# A large-scale resource for tissue-specific CRISPR mutagenesis in *Drosophila*

**DOI:** 10.1101/636076

**Authors:** Fillip Port, Claudia Strein, Mona Stricker, Benedikt Rauscher, Florian Heigwer, Jun Zhou, Celine Beyersdörffer, Jana Frei, Amy Hess, Katharina Kern, Roberta Malamud, Bojana Pavlovic, Kristin Rädecke, Lukas Schmitt, Lukas Voos, Erica Valentini, Michael Boutros

## Abstract

Genetic screens are powerful tools for the functional annotation of genomes. In the context of multicellular organisms, interrogation of gene function is greatly facilitated by methods that allow spatial and temporal control of gene abrogation. Here, we describe a large-scale transgenic short guide (sg) RNA library for efficient CRISPR-based disruption of specific target genes in a constitutive or conditional manner. The library consists currently of more than 2600 plasmids and 1600 fly lines with a focus on targeting kinases, phosphatases and transcription factors, each expressing two sgRNAs under control of the Gal4/UAS system. We show that conditional CRISPR mutagenesis is robust across many target genes and can be efficiently employed in various somatic tissues, as well as the germline. In order to prevent artefacts commonly associated with excessive amounts of Cas9 protein, we have developed a series of novel UAS-Cas9 transgenes, which allow fine tuning of Cas9 expression to achieve high gene editing activity without detectable toxicity. Functional assays, as well as direct sequencing of genomic sgRNA target sites, indicates that the vast majority of transgenic sgRNA lines mediate efficient gene disruption. Furthermore, we conducted the so far largest fully transgenic CRISPR screen in any metazoan organism, which further supported the high efficiency and accuracy of our library and revealed many so far uncharacterized genes essential for development.

## Supplementary material for "A large-scale resource for tissue-specific CRISPR mutagenesis in *Drosophila*": SupplTab1

### Sheet: HD_CFDFlyLines
	Library	Fly line	sgRNA_1	sgRNA_2	primary_gene	primary_gene_symbol	comment
7840	HD_CFD	HD_CFD02532	AGCTATTCTCGCAGCCGCAG	GTCGCTACTTAGCTGCGAAT	FBgn0036624	RAF2
8716	HD_CFD	HD_CFD02527	CAGCGGGAAACACAGAGCAT	TCTGAATGCTGCTTGTCAGT	FBgn0036643	Syx8
5411	HD_CFD	HD_CFD02519	TACCCGTTTGGTGAGACATT	TCTGGATGAGTGCACGCTGG	FBgn0038206	twf
7310	HD_CFD	HD_CFD02506	GGATACATTGCTAAAGCACT	AAATGCAGCTACACTGCATC	FBgn0015400	kek2
5618	HD_CFD	HD_CFD02503	AAGGATAAACATATCTATTC	CATAGCTGCAGAAGCCTCTC	FBgn0259178	5PtaseI
8628	HD_CFD	HD_CFD02497	GGCGTTTGCGATCATCGCTG	TACGTTAATACTCGCACCCA	FBgn0027567
8428	HD_CFD	HD_CFD02494	GCGCCCTGATAGAGATCTCG	ACTTACTCTCTTGGTGGTGT	FBgn0264386	Ca-alpha1T
8602	HD_CFD	HD_CFD02492	ATAGAAGCAACTGTACCCTA	TTGGGTAAAGCGCACCACCA	FBgn0023509	mip130
7264	HD_CFD	HD_CFD02489	GAGGACGAGTGGAATATTGG	TTAGCTAATTTAAGTGCGGC	FBgn0010575
8575	HD_CFD	HD_CFD02488	GTGGAGCAGCAACCAAATCA	CTTTGCCATTCAGAAGGGTC	FBgn0086532	Spt-I
8836	HD_CFD	HD_CFD02486	CAGCCGCAAGATGTCCCTGG	TTGCCGGAGCTCCCGCACCC	FBgn0039966	Rab21
8835	HD_CFD	HD_CFD02485	CTGTACAAGATTCTAGTCAT	CTGGAGGCGCACTATCGTAT	FBgn0002567	Rab32
8833	HD_CFD	HD_CFD02483	CAGCACCGCCGGTTGCCGTT	CGTCCTGGTCTTTTCGACGA	FBgn0037364	Rab23
8832	HD_CFD	HD_CFD02482	CGCGTCGCGATAATAGGCGT	GACAACATTCGCGCCTGGCT	FBgn0086913	Rab26
8830	HD_CFD	HD_CFD02480	CTGTTCAAGATCGTCCTCAT	AAACACCATCACCTTGGGCC	FBgn0015793	Rab19
8829	HD_CFD	HD_CFD02479	CGTCCTGGGCGACTCCGGCG	CACCCAGTTCATCTCCACTG	FBgn0025382	Rab27
8827	HD_CFD	HD_CFD02477	TTTAATCGGCGACAGCACCG	CGAGTTCCGGTAGTAGGACT	FBgn0029959	Rab39
8825	HD_CFD	HD_CFD02475	GTGCTTGTTCTGGGCTCGCG	GAAGAAGGACACGGCTATCG	FBgn0015372	RabX1
8824	HD_CFD	HD_CFD02474	ACTGGTGGGCGACAGCGATG	TCCTATTCGCGCGGCGCCCA	FBgn0030391	Rab40
7115	HD_CFD	HD_CFD02470	CCAAGAACGAGGGCTGGAAC	GGGCCAGAAGGACTCGTACG	FBgn0000042	Act5C
4859	HD_CFD	HD_CFD02465	CAACACCCTGGCCGGTGCTA	CAGTCCTACGCGGAACACGG	FBgn0019957	ND-42
4845	HD_CFD	HD_CFD02463	CCAGACTCCTTGGCTCCCAG	ATCTCGGCGATATGGGCGTT	FBgn0016698	Ptpa
8018	HD_CFD	HD_CFD02461	GAACGAATCGCAGGAGGTGA	TTAATGAACATGATTTCAGG	FBgn0039147
6431	HD_CFD	HD_CFD02458	TCAGAAGCGTTTCGAGGAGC	CCTTCTGCACGTCGCGACGC	FBgn0030065
8630	HD_CFD	HD_CFD02457	GGAGCGCCGTATGTCCTTAT	GAACGTGATATTTGCCCGCA	FBgn0028538	Sec71
8331	HD_CFD	HD_CFD02454	CGTCCTTGCCACACCACTTC	CGTCCTCAGTCGAAATGTTC	FBgn0261046	Dscam3
5005	HD_CFD	HD_CFD02453	ATCGGAGCTCGTCGGACTCA	GCCGCTGCCTCATTGCTCGA	FBgn0027569	cert
8302	HD_CFD	HD_CFD02452	GCCCAGGCCAGTTTGCAATC	CTTATTGCTATGAAGTTCTT	FBgn0259482	Mob3
4737	HD_CFD	HD_CFD02450	AAGAATCCCAACCTATTGCC	CTCCTCCATGCGTCGACTGA	FBgn0010197	Gyc32E
6065	HD_CFD	HD_CFD02449	ATTGTGGAGTTCATGTATCG	GGCGGAGACGAATGTCGGCT	FBgn0004870	bab1
8232	HD_CFD	HD_CFD02446	CGACGTGATCGGCGACCTGA	GAACTTGTCCGATAAATAGC	FBgn0063649
4876	HD_CFD	HD_CFD02443	TGCAGATGGGCTTCGACAAG	TGGAACTGGAAGCCTCGAGG	FBgn0020622	Pi3K21B
8185	HD_CFD	HD_CFD02438	TGGGCAAGAAGTCGAACGAT	TCGATCGAGAGGAATGTGCA	FBgn0051874
7306	HD_CFD	HD_CFD02434	TGAGAGCATACCGTTCCTGC	TGGAGCGCCGGTCCGGCTGT	FBgn0015286	Rala
4997	HD_CFD	HD_CFD02420	GCGAAAGCGTTCTGCGGTCA	ACTGTCTGATCAATACATCC	FBgn0027504
8800	HD_CFD	HD_CFD02419	CTGTTCAAGTTCCTGATAAT	CGGAGCAGCCGGAGCTCTCC	FBgn0016701	Rab4
8799	HD_CFD	HD_CFD02418	CGCTGTGGGCAAGTCCTCAC	GCGTGCGAAGACCTGGGTCA	FBgn0014010	Rab5
8795	HD_CFD	HD_CFD02414	TGATTTCTGCACGAAAGAGG	TATGAGGAACTCGTCGCGCC	FBgn0015795	Rab7
8793	HD_CFD	HD_CFD02412	GTTGTTCTCCTCGTAGCGAT	ATGTCCGATCCTCTGTAGAA	FBgn0032782	Rab9
8790	HD_CFD	HD_CFD02409	CGGAGACCCCAAGTGGCAGA	CGCTCCTCGGTAGTAGGCTG	FBgn0005586	Rab3
5438	HD_CFD	HD_CFD02406	GTCGGTGGTTCCCGCAAACA	TGTTTCCGAACTTGTTCTTA	FBgn0038902
8261	HD_CFD	HD_CFD02405	GCTGCCATCCACGGATCCGT	AAGGCTGTGAACACCCTGAA	FBgn0086675	fne
4691	HD_CFD	HD_CFD02391	GGCCAAGGAGATTCTCTCCA	GGAATCTCGCCTCGTGGCGC	FBgn0004177	mts
5769	HD_CFD	HD_CFD02379	CGGCGGGCCAGCCATGGAAC	TGGTGTGCCAAGTGATGATG	FBgn0000251	cad
4599	HD_CFD	HD_CFD02372	TCGGTCATGTCGGACTGCAG	GCAGCTCCGAGGAAGTCTCC	FBgn0000259	CkIIbeta
8488	HD_CFD	HD_CFD02369	CGGAAACGCAGATTGCGTCC	AAGACCCGTGTGTACGTTGT	FBgn0015808	ScpX
5560	HD_CFD	HD_CFD02363	GCGCCCGGCGCCTCCGCTTC	CATCAACGAGATCTACGAAG	FBgn0052666	Drak
8127	HD_CFD	HD_CFD02360	AGTCGGACCGGAAGCTGTCG	TGGCGCCACGTTCGCGCGCA	FBgn0050169	Brca2
5860	HD_CFD	HD_CFD02357	ATCGTACATGGCCGCTGCTG	TTCGTCGGAATCGTTCAACG	FBgn0001235	hth
8107	HD_CFD	HD_CFD02355	GCGCGACCCTTAAATGTGAC	GCTGTGCTGCTCAAGGTAGT	FBgn0042104
6870	HD_CFD	HD_CFD02352	TTGCCTGAACAATCCCAGCG	TCCTCGATCTCATTTGGCAC	FBgn0038767	trem
8374	HD_CFD	HD_CFD02347	GACACCGGTGGTGTTCTGTA	TGTCCTCACTGTCAACGCCA	FBgn0262018	CadN2
7320	HD_CFD	HD_CFD02344	TGAAGTTAGGGAGAATCAAC	AACGTTGCCTGAGCTGATTC	FBgn0015609	CadN
4931	HD_CFD	HD_CFD02338	TTCGCAGGAATGGACATTAT	ACCGTGAAGGGTTACATCGA	FBgn0025115	Acyp
6616	HD_CFD	HD_CFD02336	GAGAAAGCTACTCGAAAGCT	CACCGTTTCCTCGGCGCTGT	FBgn0034217	Lhr
7972	HD_CFD	HD_CFD02335	AAATCGGGTGAACGAGAACC	CCAGAAGGAGGATTTGATAA	FBgn0038717
7355	HD_CFD	HD_CFD02326	CAGCCGTGCAGGGCGATGAT	AACAGCGGCGCAATCTCCCG	FBgn0020545	kraken
5546	HD_CFD	HD_CFD02323	TGGGCTCATTCATCTGGCGA	TCTGCAGTGCAGGAATCTCC	FBgn0051759
8129	HD_CFD	HD_CFD02322	AGATTGTTCTGGAGCGAAAG	CGAGGGCCACTGGCACCTTG	FBgn0050203
7356	HD_CFD	HD_CFD02317	GTTCTCTATCGCGGTGCCCT	AGTTATACTTGCGGACTATC	FBgn0020545	kraken
7463	HD_CFD	HD_CFD02316	TACACTGTGATCACTTGAAT	ATGGTAGAGCATTAGCATGA	FBgn0028675	Sur
8490	HD_CFD	HD_CFD02313	CTCGTATTGCGAGGCGTAGA	GTGCTCGAGAGCAGCCTGCT	FBgn0027564
5045	HD_CFD	HD_CFD02307	ATGCAGGGATGCACCATCCG	TTGGCAGCGGTGGAGGGTAG	FBgn0029891	Pink1
6316	HD_CFD	HD_CFD02306	GTGGGCGAGAAGCTCTCTGA	TGATCGACCGCGCAGCTTCT	FBgn0025360	Optix
8016	HD_CFD	HD_CFD02305	AGCTGGGACCCACGAAATTT	CGCCCAGGACGATTCGGTGG	FBgn0039124	tbrd-1
5534	HD_CFD	HD_CFD02290	TATCACGCTGACTTTGATAA	GATAGACCAGTTTACAACTG	FBgn0051097
4961	HD_CFD	HD_CFD02285	GTTGCTCCTCCACTTCTTCG	AATTCAGCGGTGCAGATCGG	FBgn0026060	Mipp2
8030	HD_CFD	HD_CFD02283	AACTACACTGGCTTCGCATA	GTGAATTAGCAAACACTCCC	FBgn0039280	Mocs2
7357	HD_CFD	HD_CFD02281	ACGAGCGCGAGGACATCTTC	CTGCCAGGGCATGGCCTGTG	FBgn0020620	RN-tre
5114	HD_CFD	HD_CFD02276	TTTAGCAAAGACGATTGCAA	CGTTTCTATGCCGAGGAGAC	FBgn0031451
8276	HD_CFD	HD_CFD02274	AGATACAGCGGCCAGGAGAT	TCTGAGCCGATACGAGTCCG	FBgn0243514	eater
8597	HD_CFD	HD_CFD02269	CGTGTTGAACAGCAAGTGCG	CAGGCGCAGCGTGAGCAGCC	FBgn0016762	angel
7507	HD_CFD	HD_CFD02264	GGAGGCGCTCGTCACGGCTT	TTCTCATCGTAGCAATTTCG	FBgn0030163
7426	HD_CFD	HD_CFD02259	TGGTACATGGTGGTAGTGAT	CTGTGACGGTTGCCTGGAGA	FBgn0027095	Manf
7329	HD_CFD	HD_CFD02256	CCCGGCTTGGAAGGACCTGC	AGAGATCTAAGGCATCTCTC	FBgn0016075	vkg
8377	HD_CFD	HD_CFD02253	AAGCTGAGGCAAATGCCGCG	ACTGCACGCATCCCGACCGA	FBgn0262473	Tl
8175	HD_CFD	HD_CFD02252	TGCAATAGTGTCGCTCATCC	TGTGACCTTCTCATTTAGAG	FBgn0051780
6117	HD_CFD	HD_CFD02249	GGCGGCGGCGTTGTTACCAT	GTCGAACTCGTCGAGTTCCT	FBgn0005771	noc
8216	HD_CFD	HD_CFD02244	AGATCGGCTTCGAGACGTTC	TGCTGTGCCTTCAGACGCAG	FBgn0053514
8274	HD_CFD	HD_CFD02243	TTATTATCATCCGTGGACCC	CCAAGTCGTCCATGCTGCAT	FBgn0243486	rdo
4878	HD_CFD	HD_CFD02242	CAATGTTTCGATCCGGAAGC	AGATGATGTATTCATGACCC	FBgn0020767	Spred
8173	HD_CFD	HD_CFD02241	CAATCTCAGATCCACATTCA	CGATAGTAATTTGCCGGAAT	FBgn0051776
5656	HD_CFD	HD_CFD02237	CGCACCATCTACAACTTGTG	CTTTGAAGGAACGCTCTGAG	FBgn0261387
8763	HD_CFD	HD_CFD02236	CCCGACGAGACAACTGTGAT	GCTGGCCCAGACCGTCGTCT	FBgn0069242	eca
5034	HD_CFD	HD_CFD02235	GGGCGTAAATAATCCCAGTA	TCGCTTCGCGTGGCGGATGT	FBgn0028978	trbl
7268	HD_CFD	HD_CFD02229	AGGACCTGATGGGCAGGACC	GCTGCTTCTGTTTGTTGTGA	FBgn0011592	fra
6992	HD_CFD	HD_CFD02226	GGAGTACGTCAAACTGGACT	CGTACTCCTCTGCCTGGCTA	FBgn0050020
8563	HD_CFD	HD_CFD02225	AGAAAGAAGTCGTTAACGCG	CTTCTGGTACTTTGGACCCA	FBgn0051523
4877	HD_CFD	HD_CFD02223	CTTAGTAACAGTACGCGCAC	CCATGACAGAAGGACATGAA	FBgn0020767	Spred
4955	HD_CFD	HD_CFD02222	CATGACGCTGTGGTGCGTAA	AGTCGGCTACGACAGTGATA	FBgn0025802	Sbf
6237	HD_CFD	HD_CFD02221	CACTAGCTACAATGGAAATT	CAGCTATGTTCAGCTTGTGC	FBgn0016754	sba
7376	HD_CFD	HD_CFD02220	GGCCACATTGCCAGTGGCCC	GGTTAGTTCTCCCGGCACTG	FBgn0023095	caps
6353	HD_CFD	HD_CFD02218	GATGTTTACGGTCACCAATA	GACTCGGCTACGATACAGCT	FBgn0027866
6351	HD_CFD	HD_CFD02216	GCTTCTTGCGGCTCATCAGT	CTACGCCGCCGGACCCGGCG	FBgn0027788	Hey
7324	HD_CFD	HD_CFD02215	TCCTGCTGCTGGGAACCACC	GTGGCGTCCAGTGGATTGGC	FBgn0015773	NetA
4731	HD_CFD	HD_CFD02212	AATGCTGACTACCGTCTGCC	CGGACTGAGTCCGCAGCTGA	FBgn0005779	PpD6
7422	HD_CFD	HD_CFD02206	CGTGAACGTGACGACGTTGC	TAACCTATTTGCCGGTAGTG	FBgn0026760	Tehao
7496	HD_CFD	HD_CFD02203	GTCAGTCGTTGCAGAATCGT	CAATCCGAGCAAACTGCGCG	FBgn0029992	Upf2
4905	HD_CFD	HD_CFD02202	ACCAGATTCGCAGCATCGAC	TCGGTCCAGGTCGCTGTAGT	FBgn0023177	Pp4-19C
4585	HD_CFD	HD_CFD02201	GGAACCACCCAAGCCAGCGC	CATTCACACCTCGCCCGAGA	FBgn0000032	Acph-1
8105	HD_CFD	HD_CFD02198	GAGTTCTGCAATAATTCCCA	ACTAGGTCGGATACGTTATC	FBgn0042103
6019	HD_CFD	HD_CFD02193	GGACAGCACACTCGATGACA	CACCCAGCTTCAACTTTGTT	FBgn0004170	sc
7353	HD_CFD	HD_CFD02189	CTCCCGCACTTGCTCGGGTC	ACATCGATGCGCGAACGCTT	FBgn0020496	CtBP
5440	HD_CFD	HD_CFD02186	TGGGTGTAAAGGCTGTTCGG	CGAAACAGAGGGCACTTCCC	FBgn0038912
7348	HD_CFD	HD_CFD02184	AGTCAAGCAAGAGATTGAAT	CGGGAAGTCTGATCGTGTCA	FBgn0020381	Dredd
8242	HD_CFD	HD_CFD02183	TGCGCCTCAGGCTTAGGAAT	AACAACACTGATCCCGACCA	FBgn0085408	Shroom
4771	HD_CFD	HD_CFD02182	CGAGAGCGAGATGATTAAGA	AAATGGTGGACTACAGCAAG	FBgn0011573	Cdc37
8326	HD_CFD	HD_CFD02180	GTAGCACAAATGCTGTAGAT	TGTTATTGCACCTACTCCTG	FBgn0260799	p120ctn
6043	HD_CFD	HD_CFD02177	CCAGTTCGCCGACCGGACGT	TAGCACGCCGGTCAAATTTG	FBgn0004652	fru
8248	HD_CFD	HD_CFD02176	GCTGCGTTAGATCCCGCACC	GAATCGGAAGTCAACGAGTG	FBgn0085433
4655	HD_CFD	HD_CFD02175	CAGTATCATCTCGCGCCTGC	CCACGATGGCGGCCACCGGC	FBgn0003134	Pp1alpha-96A
6088	HD_CFD	HD_CFD02174	GGCAGCCAAAGGAGTTCGAC	TAAACCCAACACAAGCTATA	FBgn0005427	ewg
5232	HD_CFD	HD_CFD02172	ATGCTCCCGAAGGACTGGCG	TTGGCCGGAACAGCACTGTG	FBgn0034712
7138	HD_CFD	HD_CFD02169	TCATGTTGCCCTTCTGGAAG	GTGATCGCGGGAGCGTTAGT	FBgn0000299	Col4a1
8034	HD_CFD	HD_CFD02168	GCTGCAGGATCATTGCAGTG	AAACCTTACCAAACTAAATC	FBgn0039332	alrm
5696	HD_CFD	HD_CFD02167	GTCAAGTCGCCGTTTCTAAT	TGTCCACGAACAGCTTCATG	FBgn0263398
8048	HD_CFD	HD_CFD02165	TGACGCGCTCCTCAATGGGC	GGATACGCCGGAAAGACCGT	FBgn0039474
4727	HD_CFD	HD_CFD02163	GTCCGAACTGGAAGTACAGA	GGATGGTGTTTCGGCGGTAA	FBgn0005777	PpD3
8547	HD_CFD	HD_CFD02161	ACCACAGATACTTCTGCATC	AGGAACCAGTCATTGGTGCG	FBgn0038986	sit
5424	HD_CFD	HD_CFD02160	GTCTAGTTTATCGCAAATGT	CTTCACAGTGACGGACACCC	FBgn0038588
8551	HD_CFD	HD_CFD02159	GAAATTGACGCGGCAATTAT	CCAATATAAACTATACAACA	FBgn0040001	FASN3
4990	HD_CFD	HD_CFD02158	AAGGCGGTGATGCGCCGCAT	AGCGAAAGATGGATACAATG	FBgn0027363	Stam
4766	HD_CFD	HD_CFD02152	GGGCAATGGCACCTACGGTC	GGTGACGTCCATCACCTTTA	FBgn0010909	msn
5039	HD_CFD	HD_CFD02148	GGGAAGAGTTCGTATTTAAC	ATTTGCAGCAGCGAAATCAT	FBgn0029067	Dd
6125	HD_CFD	HD_CFD02147	GCCGGCTCGTCATACCAAAC	GGAGCAGTCGAAATCGTCGT	FBgn0010109	dpn
8294	HD_CFD	HD_CFD02146	TGGACTGCAGCTCTCTATCC	ATTTAGAATCTGCTGGACCT	FBgn0259215	Ir93a
7861	HD_CFD	HD_CFD02145	CTGGTGAACGGAACGCAGAC	CGGCGACGTTAGGCTCCAGT	FBgn0036934	sNPF-R
8607	HD_CFD	HD_CFD02144	ACTGCCGGTTATGCAACGTG	AGTAGTGACCACCGGAGATT	FBgn0024993
7186	HD_CFD	HD_CFD02143	CAAGTGCATGTACATCGACA	AACGAATGTTCAGGCACAGC	FBgn0003479	spn-A
7637	HD_CFD	HD_CFD02141	GATTCACCTGCATGGCGCAC	GGAAGAGGGCCAACTTCGAC	FBgn0032775
8571	HD_CFD	HD_CFD02140	TCACATAACGCGCAACTATA	TGAACAATGGTCCAATGACC	FBgn0053110
5614	HD_CFD	HD_CFD02139	TCCAGCAACGCGATTCGACA	GAGCGCGTTTAGCTTCTCGC	FBgn0259166
8157	HD_CFD	HD_CFD02136	TTCCTTATTTGCCGAGCTTA	TAGATCTACGCCGTTATGTC	FBgn0051274
8252	HD_CFD	HD_CFD02132	TCCCGCCTGCCAAGTTGTTA	TCTGCGCGCTGCTGGTCATG	FBgn0085476
7389	HD_CFD	HD_CFD02130	TTGCGAATGATTAGAATCGA	ACTAATTATGACTTAGTACA	FBgn0024913	Actbeta
8114	HD_CFD	HD_CFD02129	CGATTGTAGTTGGACCGACG	CAAGAGCGCCGAGGACTGCC	FBgn0043903	dome
7340	HD_CFD	HD_CFD02128	GCCGTCTATGGCGCACTCGC	GATTTCTCCATAATCAGTGA	FBgn0019890	Smg5
8600	HD_CFD	HD_CFD02127	AATCGAGGACTGCGCCTTAG	GCCGCCGGTGCCGCTGATTA	FBgn0020647	KrT95D
6443	HD_CFD	HD_CFD02126	ATCTTTGACCAGGATGACTC	AGGCTGTCAAGGCCAAGGCC	FBgn0030316
7404	HD_CFD	HD_CFD02125	TGCACCACGCGCTGGACGAA	GCAGCGGAAGATTGCCGCCG	FBgn0026239	gukh
6628	HD_CFD	HD_CFD02123	CGCACCGCAATGCCGTGTTG	TCGTATACTGGCTGTCCTCG	FBgn0034570
6352	HD_CFD	HD_CFD02118	CGGCGGCACCCAGTGGCTCT	TCTCGTAGGCGGAGGGCACC	FBgn0027788	Hey
6548	HD_CFD	HD_CFD02117	CAACATAACGCCCAAGCGGG	GAATGGTGCCATCCGCCGTC	FBgn0032979	Clamp
7948	HD_CFD	HD_CFD02116	AACGCTCGTACAAATCACGC	TATAGGCTTTAAATCCTTGG	FBgn0038365
7965	HD_CFD	HD_CFD02115	GGCAGATGTTGCTCACCGGC	GGCTGTGGTGGCTTCATCCA	FBgn0038638
7608	HD_CFD	HD_CFD02114	AGAAGGGCTCTCAACAAATT	TGATCTACCGCAAGGCGTTA	FBgn0032026
7108	HD_CFD	HD_CFD02111	CGCGAATACGACGACCACTT	TTGCTACGTGCAGCCAGTAG	FBgn0261239	Hr39
4705	HD_CFD	HD_CFD02110	CCTGCTCTATCCTCCTTACC	GCACTCGCAGCAGTGGATTT	FBgn0004597	CycC
7485	HD_CFD	HD_CFD02106	AAATGCAATTGAACGATCAT	AGCCTACACCCATCGTGATT	FBgn0029828
8159	HD_CFD	HD_CFD02105	AGTGGCATGTCTCTTGTTTC	CACCGGCGGATTCTTCACAA	FBgn0051352	Unc-115a
8553	HD_CFD	HD_CFD02104	TACTGCTCGGCTCCATGTTG	ATTGTGATCTCGGGACTTTC	FBgn0042627	FASN2
6439	HD_CFD	HD_CFD02101	GCGCAGGCCGAAGCGCGACA	GACGGTTCTGGGTAAGGCCG	FBgn0030266
5662	HD_CFD	HD_CFD02100	TGGTAAAGGGCGTGAGGCGG	TCAACTGAAAGTCATTCATC	FBgn0261524	lic
7012	HD_CFD	HD_CFD02099	TTACAATTGTATTTCCGAAG	GCTTGAATATTTCCCGGGTT	FBgn0051510
6463	HD_CFD	HD_CFD02097	CACTCGTACAGCTTGCAGCT	GGGCATGCTGCACGCGTACT	FBgn0030787
8480	HD_CFD	HD_CFD02096	GGAGACGATTCCCACTCCAG	TTGCTTTGTTCAATGAGCTC	FBgn0003067	Pepck
8737	HD_CFD	HD_CFD02095	GACTGCCGAGCACCAAATTG	GCTGTCGATGCTTCCGTCCA	FBgn0040350
4957	HD_CFD	HD_CFD02093	ACGACCACCAATCGCGATTA	TGGCCTTCTTCATATTGGAT	FBgn0025821	I-t
6940	HD_CFD	HD_CFD02091	ATGTTGGGCAAAGACGGCTT	GGCAATACATCCAGCCAACA	FBgn0039937	fd102C
6001	HD_CFD	HD_CFD02089	AATGAACTCGTACTTTGAAC	AGTCCCGTTAGCCATCGCGG	FBgn0003944	Ubx
7528	HD_CFD	HD_CFD02085	GGACCCATGGACATGTACAA	GATGAACGTCTATAACCGAA	FBgn0030796
7386	HD_CFD	HD_CFD02084	TTAACGTTGTAGTATGGCGG	GCGGACGTAGCCAGGCAGCG	FBgn0024806	DIP2
7992	HD_CFD	HD_CFD02081	CACCGCTGGTCCCACGGTCA	CCACATTCGTTCTCTCTCCT	FBgn0038840
5051	HD_CFD	HD_CFD02080	AACTCCGGACTCATGTAGTG	CCTGCAGGATTACGAGGTTT	FBgn0029970	Nek2
5871	HD_CFD	HD_CFD02078	CGCATGTAAAGGCTCCGAAA	GAATCAGGATAATCCATATG	FBgn0001323	knrl
8349	HD_CFD	HD_CFD02077	TTAGATACCTACGCTAGATT	ACTTTCGCACCTGGCACTGT	FBgn0261402	Ir75b
7312	HD_CFD	HD_CFD02075	TCGTACAATCGTTTCGCATC	AAGCACAAGAATCATATCTA	FBgn0015519	nAChRalpha3
7002	HD_CFD	HD_CFD02073	CGAAGATCGCGTACGCATCC	TAGAGATGACCTGCGAAACG	FBgn0051365
6886	HD_CFD	HD_CFD02071	CAACGGAGCTTCATAGATAT	CGGTGAGATGTGGCGAGCCA	FBgn0038979	tHMG2
8652	HD_CFD	HD_CFD02070	GTGGAGCATAGCTCCTCGCC	AGATCTCGTTGTAATTCTAG	FBgn0030940
8606	HD_CFD	HD_CFD02069	TGGAACGTGATCGGCAAGCA	GCTGCCTGCGCTGGAATTGT	FBgn0024993
7392	HD_CFD	HD_CFD02065	CTGGGCGTGATGACGCCTTC	ATGTCTACCCTGGCCAATGG	FBgn0024997
4823	HD_CFD	HD_CFD02064	TCAGCGCGCCCGAATTGTCC	AAATGAAACATCACTGCCCA	FBgn0015614	CanB2
7533	HD_CFD	HD_CFD02063	ATGCGGCACGAAGCTCACGT	TCCCTGGATTTGCCTAAGCG	FBgn0030841
5520	HD_CFD	HD_CFD02061	CACTCCGAGCATTATGTTCA	ACTTACAAGTTTATGTGTTT	FBgn0046692	Stlk
4659	HD_CFD	HD_CFD02057	TCAGCGACCCACTGATATTC	TATTTCGTGAGTAGTTAAGA	FBgn0003140	PpY-55A
7238	HD_CFD	HD_CFD02056	TGTTGCACTTAACCGCGAGA	GGCCAGAGGCGAGGGCACAA	FBgn0010194	Wnt5
8743	HD_CFD	HD_CFD02052	TGCCGCTGCCTCAGCCCGCC	CTGCGCACCATTAAACGCAA	FBgn0042111
7998	HD_CFD	HD_CFD02050	GCGCGGGAATCGCCACAGTC	AAATCGAACTCATAGACGCG	FBgn0038957
5747	HD_CFD	HD_CFD02049	CGACGACGAGGAGTCATCTT	CAGTTCTGGTACTGAAGATG	FBgn0000022	ac
7414	HD_CFD	HD_CFD02048	ACGATCGATCTACAGATCGG	GAGGCAGCTCAGTTGAGGTG	FBgn0026438	Eaat2
8032	HD_CFD	HD_CFD02047	GAACCTCACGCCCAACGACA	GCTGTAATCCTCGGAAGCAG	FBgn0039283	danr
7475	HD_CFD	HD_CFD02046	GTGGTCAGTACATCAGAGCG	ATCTACACGGCCAATCGCCG	FBgn0029131	Debcl
4656	HD_CFD	HD_CFD02044	GATCTGGACTCAGGCCACCG	GCAGTGCGCGGTGCACGACC	FBgn0003134	Pp1alpha-96A
7821	HD_CFD	HD_CFD02043	GATTGGACGCACTCACACCC	GGCGCCGTAATAGCGATCCA	FBgn0036162
8479	HD_CFD	HD_CFD02041	ACGCGGGTGCCGAGAACTTC	AGAATGGAGGCATGCCCATT	FBgn0002524	lace
8611	HD_CFD	HD_CFD02040	AAACTCACCGCTGTCGGATG	GCATTGGCCGCACTACAAGA	FBgn0025633
8525	HD_CFD	HD_CFD02039	GATCGAGGATAGATAGTAGT	AAGCAATCCATGGATAACCA	FBgn0037762	eloF
8595	HD_CFD	HD_CFD02036	TACTAGCGTCAATGTGAATA	CGCCACAGGTTACAGTCAAC	FBgn0011606	Klp3A
7534	HD_CFD	HD_CFD02034	GCTGCGCGAGGATGTGTGAA	GGCAGGCCCTCCTCGAAATA	FBgn0030841
7699	HD_CFD	HD_CFD02033	AGGTATTTATCATGTGTCCC	ACTGTCGAGACTAAATCTAG	FBgn0034023	Ir52a
7488	HD_CFD	HD_CFD02030	GGCCAACCACACCAGTCGGG	GGCATGGGAATGAATCCCAA	FBgn0029831
5842	HD_CFD	HD_CFD02027	TTCGCAGGGTATCCCTTTCA	GTCTAATAGAACCCGTCTCC	FBgn0001147	gsb-n
4624	HD_CFD	HD_CFD02026	GACCTTCGCTCCCGACAATG	GCACTATGTAGTCGCCACGC	FBgn0000721	for
7110	HD_CFD	HD_CFD02024	TGGAATCCGGATGACTATGG	CGTAGAGTCGCTTCGCATCT	FBgn0000036	nAChRalpha1
5338	HD_CFD	HD_CFD02023	AGCGTGGATTTATCAGCGCC	TCATTTACATAGGGATCCCT	FBgn0036875
7172	HD_CFD	HD_CFD02022	GTGTTGCCCGGGTACTCCTT	TCCTCGAGACGAGCGCTCCA	FBgn0003189	r
8519	HD_CFD	HD_CFD02021	TTGCCAACATTCGCCGCCTG	GCAACTGGTCCAGAGCGGTC	FBgn0035390	scramb2
5312	HD_CFD	HD_CFD02020	AGCCGCAAAGGAGGTTCCCT	CAGATCAGTGACCTCGTGAA	FBgn0036448	mop
5990	HD_CFD	HD_CFD02019	ACATGGTATAGAATGCGACC	CGTGGTGTCCTTGGTGCACC	FBgn0003720	tll
6744	HD_CFD	HD_CFD02018	TTGCATATGGTGTTGGACAG	CTGCGTTTCATCAGTGTGCG	FBgn0037085	Neu2
7684	HD_CFD	HD_CFD02017	GTGCCCGGTCAAAGGTATAA	AGCTTACCTTCGAAGGCAAG	FBgn0033710
6308	HD_CFD	HD_CFD02015	GACGGAGACTTGATTGGCGT	TATGCATACGACCTATTCGA	FBgn0024371	E2f2
6070	HD_CFD	HD_CFD02013	GCGGCGTTTGGTAGGCGGCC	TCCTCCGTCCGATCCAGCCA	FBgn0004880	scrt
4888	HD_CFD	HD_CFD02008	GCAGTTCTCGATCTCCTTTC	CGCCTCCGGATCGTAGGCCT	FBgn0022382	Pka-R2
5998	HD_CFD	HD_CFD02005	CACTTATCACATCGTGTCCA	CAACGCCTATCTCACTGCGT	FBgn0003896	tup
7114	HD_CFD	HD_CFD02001	TGGGATCCCTCGGAGTATGG	TCGCCTGAACGGTTTCGCAG	FBgn0000039	nAChRalpha2
6772	HD_CFD	HD_CFD01999	CTGGAAAGTGGGTTTCGATG	TGACCAAATCGAAGAGATTC	FBgn0037618	ouib
6072	HD_CFD	HD_CFD01998	ATCGCTGCTTGCTGCCGGTG	GCTGTCGCTGCCGTCAAAGG	FBgn0004892	sob
7646	HD_CFD	HD_CFD01994	AATCTCATATCCAACGATCT	GTGACAAATTCTTCGCGACC	FBgn0032908
4692	HD_CFD	HD_CFD01993	GAAACCTTTAACAACACAAA	AAATGCCCGGTGACAGTGTG	FBgn0004177	mts
7755	HD_CFD	HD_CFD01992	GCCACCTAATGGAGCCACTA	GGAAGGGAGTCTGGGTTAAC	FBgn0035106	rno
8655	HD_CFD	HD_CFD01991	ACGAAGATATGCGCAACTCT	TGAAGATCAGCACGGAGAAC	FBgn0030993	Mec2
5958	HD_CFD	HD_CFD01989	CGGTGCGTATACGTGACCCA	GATATCACTGCTCCATTTCC	FBgn0003411	sisA
8487	HD_CFD	HD_CFD01988	GAATAGCGGATCCAGCGGTG	AGTGCATATCTCGCTCTGTT	FBgn0004797	mdy
7741	HD_CFD	HD_CFD01987	TGACTCTGCCGTGGCCTGCT	TCCACGATCTCCTTGGCGTA	FBgn0034921	DCP1
5382	HD_CFD	HD_CFD01985	GGAGACAGTTGGTTTCTGGG	GGCCTCGTCATGCGGATGAC	FBgn0037339	Pi4KIIalpha
7462	HD_CFD	HD_CFD01984	ATTATAAGCTTACCCGGAGG	CTATTCGTGGCAAGCGCAAA	FBgn0028573	prc
4784	HD_CFD	HD_CFD01983	TCTTTAGCGACCACAAATAC	ATCTGTGGCTTCCGCCGATC	FBgn0011826	Pp2B-14D
7403	HD_CFD	HD_CFD01982	AACTACTGTTTGGAATCGCA	GGTTCTATGATGCTGATCAT	FBgn0026199	myo
8675	HD_CFD	HD_CFD01981	CATCCTCGAATGCCATGCAG	CACAGACATGATCACGCCCA	FBgn0033196
5168	HD_CFD	HD_CFD01980	AGTGGATCTTAAAGATGCCA	GGAGTACTTTACTATCGCGA	FBgn0032524
5220	HD_CFD	HD_CFD01978	AGTTGAACTCTTGAAATCGA	TAAATCCTCTACAGACTGTC	FBgn0034299
6444	HD_CFD	HD_CFD01976	AATTAGCTCCGCTAGATTGG	CAGCAGCAATAGCCGCGAAA	FBgn0030316
7120	HD_CFD	HD_CFD01975	GCCACCGGACATGACGATGT	CAGGGTGAGGATACCACGCT	FBgn0000044	Act57B
8671	HD_CFD	HD_CFD01974	GAAAGTTTATCCGGTATTGG	CAGTTGGTATGTGGCGCCTG	FBgn0032370
7454	HD_CFD	HD_CFD01973	GCTGGGCGTGTAGATCACAG	AGATTGAGAGAGCGTAGCGA	FBgn0028518
8659	HD_CFD	HD_CFD01971	AGCTCTGCGCAAGAATCCGT	TAGTGAGCCTCCGGATGACG	FBgn0031723
4816	HD_CFD	HD_CFD01970	AGGGCCACGAATTCTCCTGC	ACCGAGGATTCGACCTTTAT	FBgn0015300	Ssl
5276	HD_CFD	HD_CFD01969	GTTTCCGTATTCATAGATGC	GCACAATAACAAGTCGATCT	FBgn0035838	ldbr
8635	HD_CFD	HD_CFD01968	TGCCACGCCCTTGATGCTAA	GCTTGTTCCAGAACTTTAGC	FBgn0029092	ced-6
5292	HD_CFD	HD_CFD01967	GAAGTCGACCTTATCCATGG	AAGTATATAGCCGAGTCCAG	FBgn0036160
4734	HD_CFD	HD_CFD01966	GCGATTCCGCAAGCTGGATC	GTGTCGCAGTTTAGCGTGCG	FBgn0010014	CanB
4618	HD_CFD	HD_CFD01964	GGCGACCATGACTCGGCTTC	GCTGTTGTGCTGTTGTTTGA	FBgn0000489	Pka-C3
7273	HD_CFD	HD_CFD01962	TGGAACTGGACCATGAGGGC	CGCGTTGTCGGGTCAGATAA	FBgn0011660	Pms2
7170	HD_CFD	HD_CFD01960	GCATCAAGCCACCACCTCAT	TCCAGTCGATCTAGTGTACG	FBgn0003042	Pc
7722	HD_CFD	HD_CFD01958	CTTTCCATCGGCACTCTTCA	GCGACGCACAGTCCCAAACT	FBgn0034432
4768	HD_CFD	HD_CFD01956	ACAAACCGTGGTCACCAGCT	TGGCCACCAAGGGTGACAAT	FBgn0011205	fbl
8711	HD_CFD	HD_CFD01954	GGCCACTTTGCTGCTCTGCC	GCTGAACTTGCGTTTCCCGC	FBgn0036141	wls
5015	HD_CFD	HD_CFD01953	TGATAGTCTCGCCGGTCAAG	GAATCGTGAGGACGAGCTGC	FBgn0028341	Ptpmeg2
7134	HD_CFD	HD_CFD01952	CAGCAACAACGGCCCATCGG	TTTCTGTGAGGTTTGAAACT	FBgn0000183	BicD
8569	HD_CFD	HD_CFD01951	ACACATGAAGGAAGCTCAGC	GACACGCAACTGGCCACTGG	FBgn0052072	Elo68alpha
6922	HD_CFD	HD_CFD01950	TGAACAGGACACCAGTCTTA	CTGTGCGGCATCGATAATCC	FBgn0039602
5524	HD_CFD	HD_CFD01949	CGCTCCGGATTGATTCACGT	GGAGAATCTATCCAATGACC	FBgn0050021	metro
6135	HD_CFD	HD_CFD01945	AAGACCTCCGAGGACTTGCA	GACGCTGTCATCGAACAAGG	FBgn0010433	ato
7321	HD_CFD	HD_CFD01944	ATCGACATCTGATGCTTCCA	GGATATCAAGAATATCGCGC	FBgn0015609	CadN
7737	HD_CFD	HD_CFD01943	CTTGGCCCTGTCGTTGCACG	CGTATTCCGGGACAAGTTTA	FBgn0034717
5024	HD_CFD	HD_CFD01942	CGTGTAGTTGTACGGCGTTT	GAAACCTCGTGCCCTTGGAG	FBgn0028429	I-2
8499	HD_CFD	HD_CFD01941	AGATCATGAACTGCAGGGCA	TAAACTGTTCGTAGAAGTTG	FBgn0030746
6498	HD_CFD	HD_CFD01940	TCATTAGGACGCTGCAGCCG	GATAGAGATAGGAACTCCGG	FBgn0031874
7697	HD_CFD	HD_CFD01938	TGCCACGCGTGGTCGTCGCG	CTGAAGCTTAACCAGCAGGA	FBgn0034013	unc-5
4934	HD_CFD	HD_CFD01937	CAAACACTGGTTCTACTATG	GGCATTCGATTGTTATAGCC	FBgn0025455	CycT
5806	HD_CFD	HD_CFD01936	AAGTTAATTTGGTACCAGGA	GCAAGAAGGGACCTGCGCCA	FBgn0000546	EcR
7415	HD_CFD	HD_CFD01935	AGGCCTGAAACAGGTTGTCC	GTAACCGGTCAACTCCACGG	FBgn0026438	Eaat2
6382	HD_CFD	HD_CFD01934	CAACAATCGCGTAAATTTGA	TACCACTATATCACCACCAC	FBgn0028991	seq
8679	HD_CFD	HD_CFD01933	TCAGAGCATCCAATGTGTCC	TGATTGTGGAAGCCATGAGC	FBgn0033401
5606	HD_CFD	HD_CFD01931	TATGAACATATTCGATCCGG	TATAAACTATTAGGATCACA	FBgn0250823	gish
8076	HD_CFD	HD_CFD01930	CAGTTGCCTCGCAACGGTTT	TTGCTTGTGGTCCGTGTTAT	FBgn0039879	Ir100a
5921	HD_CFD	HD_CFD01928	TAAGTTGAGCTCGTCATCCA	CTGGTGCACGGCCACGGGAT	FBgn0002985	odd
7424	HD_CFD	HD_CFD01926	CTACGCTGGCGTCATATTGA	CGACGCAGGTTGCGGTCCGG	FBgn0026777	Rad23
7251	HD_CFD	HD_CFD01925	AACATGATGATCGCCTTCGT	GGGATCGGGAACGGTGGTCA	FBgn0010452	trn
7294	HD_CFD	HD_CFD01915	GCTTCTGAGCTATGCGTCGC	TGGTGATGTCCGAGGCCGGT	FBgn0013811	Dhc62B
5055	HD_CFD	HD_CFD01908	GATGCGTTCTCGCAGCAATT	CGATTCCCGACTATGGCATT	FBgn0030087
7236	HD_CFD	HD_CFD01903	TCCATCCCGCCGTCGCAGCC	CGAACATCTCGCGGTTCTTT	FBgn0005626	ple
6155	HD_CFD	HD_CFD01902	GCATCACCGATGAACGCAAT	GCCGAACTTGCGCTTGTTGA	FBgn0011656	Mef2
8070	HD_CFD	HD_CFD01901	ACCTTGGCCTTCTCCACGAC	GGTCATCAAGGCCCATCCCG	FBgn0039857	RpL6
5574	HD_CFD	HD_CFD01896	GTGGTAGTATCGATTCGTGT	CTGATTCAGCGGCACCTTAA	FBgn0062449
8642	HD_CFD	HD_CFD01894	TCGCTCACATCTCCAAGTCC	GAATAGCTTGCAAGGATCGC	FBgn0030158
8211	HD_CFD	HD_CFD01893	TCGTCGCTGTCGACAATATC	CTGCCTCTGGTTCTCTCGCA	FBgn0053100	eIF4EHP
7163	HD_CFD	HD_CFD01890	TTCTCGCAGTCGTTCAACTT	CGCTTAGATCAATAAGCGCA	FBgn0002905	mus308
5466	HD_CFD	HD_CFD01886	CCGTGTTCCACAAGTCCAAT	TTGGCCTTCTTGGCCACGCC	FBgn0039790
6482	HD_CFD	HD_CFD01880	AGGCGGCGCTCTCCATCACG	CAGTCGCTGAGAAGAAATCT	FBgn0031375	erm
6394	HD_CFD	HD_CFD01878	ACCAGTGAACAGGAGTCGAC	ATTGCAGATGTCCACGCAGT	FBgn0029504	CHES-1-like
5390	HD_CFD	HD_CFD01876	AGAGTCCGACAGGCAGATGT	TCGAGATCCGTTTATGTTCA	FBgn0037491
5368	HD_CFD	HD_CFD01874	GCCCGCCTCAGCTTTCCCAG	CGGCTCCACGGGACCGTCAT	FBgn0037166
6718	HD_CFD	HD_CFD01873	ACTTGTAACGAAACTTTCGA	TTCCTCATTTGGATCCTCCA	FBgn0036331
7367	HD_CFD	HD_CFD01867	GCCATCGATATGTGGGTTGC	TGAATTCTGCTGCTGTAGAT	FBgn0021764	sdk
6494	HD_CFD	HD_CFD01861	GAGAACGGAAATGGTTATCA	ACCGGATTCGAGGTCAAACG	FBgn0031610
7896	HD_CFD	HD_CFD01859	TTCGGATGTTGTTGTCAGAA	TGGAAAGACCGAGCACTACA	FBgn0037518
7553	HD_CFD	HD_CFD01857	GCCCTACCGCCGCCCACCGC	GGCTCCTGGCAATCGGTGGG	FBgn0031016	kek5
7715	HD_CFD	HD_CFD01854	CTGGCTGGCGAACATAGAGT	ACAAGCAACGCTCTTTAAGA	FBgn0034265	Snx16
7315	HD_CFD	HD_CFD01852	AATTCGACCAATAAGAACCT	GCCTAGAGCGGTTTCCACGC	FBgn0015520	nonA-l
6020	HD_CFD	HD_CFD01851	ATGAGAGCGCTGTCAGCGGT	GTTTCCAACGACCATCAATT	FBgn0004170	sc
7595	HD_CFD	HD_CFD01850	CTTTGAGAATCTGTTGGGAC	TATGACACGCGCTGGAGCCC	FBgn0031905	gudu
6010	HD_CFD	HD_CFD01847	GCGCCTCATGTCCTACTCCC	TCACTGTATTTAACCTCGGA	FBgn0004053	zen
7269	HD_CFD	HD_CFD01846	CACACTGGAGCAGCACCGAG	TGTCTCATATTCCAGCTGAT	FBgn0011592	fra
7205	HD_CFD	HD_CFD01845	AAGCAAATTTGTTCGTCGTA	TCATAGAGACGTTTGGTGTC	FBgn0004118	nAChRbeta2
5152	HD_CFD	HD_CFD01844	TCCTCCAGGAAACCTCTTAG	CAGCCTGAAAGTCCTTAATT	FBgn0032163	TbCMF46
5308	HD_CFD	HD_CFD01843	TGCGAGGGTAACTGCTCCCG	TCGCCATACATGACAGTCCG	FBgn0036369
4804	HD_CFD	HD_CFD01842	GGTTGGGCAAACGTGGATAA	AGCCAACTGCCTCTGTTCGC	FBgn0014930
7237	HD_CFD	HD_CFD01839	GTTTGGTCTGCTTGACCACC	TGCCATGCAGAGTGCCGCTT	FBgn0005626	ple
5332	HD_CFD	HD_CFD01838	CTTCCGGCACGCCAATGGTT	AGCTGGAGTCGCTCGTGGGT	FBgn0036801	MYPT-75D
7656	HD_CFD	HD_CFD01837	TGTTCGACCAAATTCTAGCA	GACTCAGGGACTTGGCTGCG	FBgn0033038
6550	HD_CFD	HD_CFD01836	AAGCTAAATTCTGAAGTTAT	TCACCGTTACATTTCACTGT	FBgn0033010	Atf6
7292	HD_CFD	HD_CFD01835	TCGCTCCACTGCTCGGTATC	GCTCCAGCTCCTTGTAGATC	FBgn0013733	shot
5348	HD_CFD	HD_CFD01834	GACAGGCTTTGGACCACCTT	CATAGGATAGCTCCCATTGA	FBgn0036942
7589	HD_CFD	HD_CFD01833	AAACAATTGTAAGTGGATCG	CCACGACCTGGTTAGCTTCA	FBgn0031837	DIP-iota
5264	HD_CFD	HD_CFD01832	CATTCTTCGCCGTCTACGAC	AACAACTACGGCAGTCGAGC	FBgn0035425
7486	HD_CFD	HD_CFD01830	TCAACAGTCGTATGGATGCC	GCGATTTACTCTGATGCTGA	FBgn0029828
7431	HD_CFD	HD_CFD01829	ATCTTTGGCAACATGACAGC	TCCAGCAGCTGAAGAAGCTC	FBgn0027558	pgant3
5872	HD_CFD	HD_CFD01826	GTGCAAGGTGTGTGGAGAGC	GTTGTACGATCGGCCGAAGA	FBgn0001323	knrl
8591	HD_CFD	HD_CFD01824	CACTCCTTCGTCATCCATCG	CGTCCTGTTCTCCTACAATC	FBgn0010770	ppan
7265	HD_CFD	HD_CFD01819	TTGCTACGTTGCTGCTATTC	TGAGAAGTCCGCGCATTCTT	FBgn0010575
7452	HD_CFD	HD_CFD01818	GACATCCGCATTTGCCAGAA	TGCTGGCGATGCTGCGGCTT	FBgn0028481
5820	HD_CFD	HD_CFD01817	CTCCGTGGTTCTCCTTCACG	CGCGGTATCCAGCAGCGGCC	FBgn0000588	esc
8599	HD_CFD	HD_CFD01816	CGCGGAGGCGCTCACGGACG	AAGCATATTTCGTGAGGTGG	FBgn0016977	spen
7711	HD_CFD	HD_CFD01815	AGGATATATTGCCCACCAAG	CTGCAATCGCTTCCATACGC	FBgn0034180	Ehbp1
8701	HD_CFD	HD_CFD01813	GAACTACAAGTACCACTAAG	AGCTCCGGCCACAGCGTTGG	FBgn0035032	ATPsynF
6464	HD_CFD	HD_CFD01811	CTGGCAATTTGCGTTCCAGG	GCGTGTGCTCCCTGATCTCG	FBgn0030787
4852	HD_CFD	HD_CFD01810	GCAACAGGTTATCCGGCAGA	ATGAACTGCTTTATCGAGAG	FBgn0017558	Pdk
7936	HD_CFD	HD_CFD01807	ATGCATTTGAAAGGACCGCG	GACACAGTTGTGGCTAACAA	FBgn0038014
5770	HD_CFD	HD_CFD01806	TTCTTCATCCAGTCGAAGTA	GCGAGGAGTCCACATCGCCC	FBgn0000251	cad
6028	HD_CFD	HD_CFD01805	ACGTGGAAGGTGAGGTACTT	TTGTCGTTGAGTATGACGGT	FBgn0004396	CrebA
7482	HD_CFD	HD_CFD01803	TGCTGGCGAAGCGCTGGTCT	TAAGAGCCCACATCTGTTCA	FBgn0029608
7295	HD_CFD	HD_CFD01802	CTGATCCGGAACTTAAGCAG	CGCAATACCTGCACAATCTT	FBgn0013811	Dhc62B
8555	HD_CFD	HD_CFD01801	AGCACTGTGATCATGTACCA	GGCAGTGGCGGATAAGACCT	FBgn0050008
8561	HD_CFD	HD_CFD01800	TGTGAGGCAAACGGCCAGTG	AGATACATGGACTCACATAG	FBgn0051522
8590	HD_CFD	HD_CFD01799	GCTCGGCTCGCTGGCCTTGA	AATGGTGCCGATATTAACCG	FBgn0010770	ppan
8496	HD_CFD	HD_CFD01798	CATCGTCCAGAGCACAATCA	CAAGGCGCTGCGCGGATTTC	FBgn0030641
5566	HD_CFD	HD_CFD01797	ACGGCTCTCTGTGCGTCCGG	AGATACTCGAAACCAATGAT	FBgn0053519	Unc-89
4879	HD_CFD	HD_CFD01795	CTCCATGGAAGCCTGCGACT	CTCAATAGTGCCTATGTCCA	FBgn0020930	Dgkepsilon
7420	HD_CFD	HD_CFD01794	CAAGGAGGGAGAGCTGCGCG	TGCAGAGCTCATTAGTGAGA	FBgn0026620	tacc
7142	HD_CFD	HD_CFD01791	GGGCGGACCGCGCGGCGATC	GTTCAAACGCATGCTCAACA	FBgn0000479	dnc
7124	HD_CFD	HD_CFD01789	GTACGAGTTGCCTGACGGCC	GGTGCATTAGTTATCGACAA	FBgn0000047	Act88F
7453	HD_CFD	HD_CFD01788	CTTAAGGCCCAACCACATTT	GTTGACCAGACTACGCTACT	FBgn0028518
8074	HD_CFD	HD_CFD01787	TCACGCCTGCCGCTACAGCA	TCATTTGCAAGAGTCCAATG	FBgn0039864
8393	HD_CFD	HD_CFD01786	AATGACGTCGGACCACCACC	AAGCATGTGTCTGGAGAAGT	FBgn0263111	cac
8409	HD_CFD	HD_CFD01784	AAGACATACGGCATTCGCTC	TGGATGAACCGCTTAACCTG	FBgn0263757	Rpb4
8482	HD_CFD	HD_CFD01783	CGCCCAGCTCTACATGATTG	AATCATCAATGAGCCGTACA	FBgn0003218	rdgB
5065	HD_CFD	HD_CFD01782	CGGCAGCCGGTTGATGCGAA	GTGGCCGGAAGGCCCATCAT	FBgn0030465
6230	HD_CFD	HD_CFD01780	ATCAGGTGGGTTTATGCCGG	ACGGCCACCGGCCTGACTGC	FBgn0015919	caup
5234	HD_CFD	HD_CFD01779	GCCTTGCTGGACGCTCGGTT	CACCATCAACACCATCGACA	FBgn0034789	PIP5K59B
4764	HD_CFD	HD_CFD01776	GATATAATACGTACAGTGCC	GCTGGAAGATGTTGGCTATC	FBgn0010905	Spn
6732	HD_CFD	HD_CFD01775	CGCCTCGTGATGATGGGACT	ACGTCCTCTCCGCCGGCGTT	FBgn0036661
7906	HD_CFD	HD_CFD01774	TCTTACGGGCATCATTGATT	ATAAGTACGAAAGGAGTATC	FBgn0037549
8503	HD_CFD	HD_CFD01773	CACGAGCCGACGCTGCAAGC	CGCAGGATGGTCTGATAACT	FBgn0031814	retm
7239	HD_CFD	HD_CFD01770	ACCGCCAGCTCCCGATGTCT	TGGTTGCCAAACTCGATGAA	FBgn0010194	Wnt5
8537	HD_CFD	HD_CFD01769	AAAGATCTGGAGCGGTGAGC	CACAACTTCATCGATCTTTA	FBgn0038730
6846	HD_CFD	HD_CFD01768	AACTGAGTAGGGTTTATGGT	ACTCGAGTGTCTCTCACTGC	FBgn0038418	pad
6147	HD_CFD	HD_CFD01767	TGGGCCAAATAATCCGCATC	GGTCTACGATATGAGCCATA	FBgn0011277	HLH4C
6069	HD_CFD	HD_CFD01766	TGTAGCCGCGGCACGGATCA	TTCTTGGCTATCAGGCAGCG	FBgn0004880	scrt
7451	HD_CFD	HD_CFD01764	TATCTGAACACTCTGGGCGC	AGATGCCGTCACTGGAACCC	FBgn0028481
5779	HD_CFD	HD_CFD01763	AGCGTGTACAACTCCTGGGC	GATAGCTAAGCTGCCCGAGG	FBgn0000376	crm
8486	HD_CFD	HD_CFD01759	GATTGGTTCTTCTTCATAAG	TTCCCGGGCTCCTTATCTTG	FBgn0004797	mdy
7455	HD_CFD	HD_CFD01758	GTGCCTCCACTCGGTGCTCC	GGCGCCGCTATGAATATGAC	FBgn0028542	NimB4
7161	HD_CFD	HD_CFD01757	CGGTGCACTGACGCTTGGCA	TGACTGGATCTAGGAGGGAT	FBgn0002899	mus301
7104	HD_CFD	HD_CFD01756	TTGTTCATCCCGTCCATTGC	ACCAGCTCCTGAATGATGAT	FBgn0261113	Xrp1
8661	HD_CFD	HD_CFD01755	TAGATCCCTCGAAGCTGGAC	GCTGGCGGGCTGCCCACAAT	FBgn0031756
4686	HD_CFD	HD_CFD01752	GTTCTTTGCCAAACGCATGC	GCTCTCGGAGGGCGAGATCC	FBgn0004103	Pp1-87B
7116	HD_CFD	HD_CFD01749	GCATACGGTCGGCGATGCCA	GTCACGATACCGTGCTCAAT	FBgn0000042	Act5C
4586	HD_CFD	HD_CFD01747	CAAATACTGGGCATCAATGA	AATGTGGCCGAAATCTCCAC	FBgn0000032	Acph-1
4956	HD_CFD	HD_CFD01746	CTGCATCCAAGTTCCTCCAG	AGTGTCCGGCCAATCTTTCT	FBgn0025802	Sbf
7894	HD_CFD	HD_CFD01745	CAGATTGACAATCACCTTGC	TACCTCATGGGTTCCGAGCA	FBgn0037517
7731	HD_CFD	HD_CFD01743	AAGATCAGCCGCATAAGACT	AGAGAGTAATCCGTTTATCA	FBgn0034612
5866	HD_CFD	HD_CFD01742	GTCATGTTCGTCGACCGGTT	TGTGTCCTCGATGTTGCGCG	FBgn0001297	kay
7372	HD_CFD	HD_CFD01740	ATTAACTACGTCCAATGCGA	GATCTACGTTGACGCGACGC	FBgn0022023	eIF3h
7337	HD_CFD	HD_CFD01739	CTTCGGCACTACCATTGAGG	ATAAAGGGATTATCCGAACT	FBgn0016975	stnB
6596	HD_CFD	HD_CFD01737	GTGCTGGAGCATTCCGGAGT	GTATTGGGAGAAGATCCAAG	FBgn0033971
7456	HD_CFD	HD_CFD01736	GCTGGCGTTGCTCCGCGCGC	TGTGTGCCCACCTGTCCGTT	FBgn0028542	NimB4
8719	HD_CFD	HD_CFD01734	GATTACGGGCACAAAGTTGA	GCATGTTCAGCAACAGCTCG	FBgn0036702
7835	HD_CFD	HD_CFD01731	ATCTGGATGAGCCCGTTGTT	TAATTTAGTAGCGTGTTTGT	FBgn0036486	Msh6
7726	HD_CFD	HD_CFD01730	GCCAGCGCCATGTTAGGCGC	TCCGGGTGAGATTGAGCACC	FBgn0034476	Toll-7
6326	HD_CFD	HD_CFD01728	GCTCATATAGCCGGGCGGCG	CGAGGGCAAGTGGTCAGAGA	FBgn0025800	Smox
8513	HD_CFD	HD_CFD01726	ATGAGTTGAGATATCCCATC	CCCGTCCATTTGCCCATGTT	FBgn0034383
4932	HD_CFD	HD_CFD01725	CTCCTTCATCACATCCATCT	GCGTGCAGGGCGTCAACTTC	FBgn0025115	Acyp
5402	HD_CFD	HD_CFD01724	TATTCGGCTGAAATCAACCC	GTGACCACTCAAAGGATTAC	FBgn0037786
7385	HD_CFD	HD_CFD01722	ATGTCTGATCCAGGAAGCGC	AAAGAATTCCAGTCTGCGCG	FBgn0024542	Neos
7841	HD_CFD	HD_CFD01717	CCTCGTTCTCCGTGTCGTCA	CGACGCTCTAATGGACGCGG	FBgn0036624	RAF2
7686	HD_CFD	HD_CFD01715	AGACTGCCGGCGTTTGTGCG	CAGCGGGCCAGCGCCCTAAT	FBgn0033744	Dh44-R2
7626	HD_CFD	HD_CFD01713	GCCAACGACCTTCAGGCTGC	TCCTGACACAGTTCCTCCAC	FBgn0032350
7307	HD_CFD	HD_CFD01710	CTCAGCTGGCACTCGCTCAG	CTATAGCTATCGGCCTTGGT	FBgn0015286	Rala
7902	HD_CFD	HD_CFD01709	CCACAAGGTGTCTACTATGC	ATGGCGCGCTCGCTGTCGCG	FBgn0037521
7375	HD_CFD	HD_CFD01708	TGTACTATATCTGCACTATC	TCAGCACATGCTCGATCGCG	FBgn0023090	dtr
7551	HD_CFD	HD_CFD01707	CGCCAGTGGCGCAGAGCAGC	AGGGCATCGGTATCTCGCTA	FBgn0030990
7934	HD_CFD	HD_CFD01705	TCGGAACGAGATCTGCGCAC	ATTTATCCTAGTGGGTGATT	FBgn0038003
7904	HD_CFD	HD_CFD01704	GGCGCCCGTCGCACAACCTC	TTCCAGAATGAGCCAATCAT	FBgn0037525
7680	HD_CFD	HD_CFD01701	CAATGAACAGGAAGTCAGGG	CCAGTCTGAGGGCTTCCATC	FBgn0033528	trsn
5386	HD_CFD	HD_CFD01699	CGGAATAGGTTACCTGCAGG	TTCTTCCGGAGAAGCAACAT	FBgn0037365
7678	HD_CFD	HD_CFD01698	TCCGGCCAAAGCGACCAGCA	AGTTTATGCCCAAACGCTGC	FBgn0033483	egr
7915	HD_CFD	HD_CFD01697	AGCAGTGGAAGGAGACGGAC	GCGAGCGAAAGGCCCGACGT	FBgn0037726
7247	HD_CFD	HD_CFD01695	AGCACCACCGGATCCGCTGG	CCTTGATGCTCTCGGAGCTG	FBgn0010263	Rbp9
8521	HD_CFD	HD_CFD01694	TGCTATGGTGGTACACATGT	TCGCGGATTTGGCGGACGAA	FBgn0036128	Elo68beta
7713	HD_CFD	HD_CFD01693	GACATGATCGCGCGCAAGTT	TACATAGTGGAGAAGTTTCT	FBgn0034255	Oxp
6684	HD_CFD	HD_CFD01692	GTTGAAAGCTTCCTCGCATC	ATTTGACGGCGAGATATGGA	FBgn0035702
8523	HD_CFD	HD_CFD01688	ATCCGCCAAAGGACATCACC	TGCCACTCATCGGAAGTCCA	FBgn0037761
7263	HD_CFD	HD_CFD01687	CAGGGACTGACTGACTCCAT	GATGCGCACGTGCAGTCCCT	FBgn0010551	Phb2
8673	HD_CFD	HD_CFD01685	TTACCGCTAGTAGGGAAATC	GCTAGCGAGTTAAACAATCA	FBgn0032800
5130	HD_CFD	HD_CFD01682	AGGTCTACACCTTCAGTGAC	AATCTGAAACTGATCGACTT	FBgn0031784
7497	HD_CFD	HD_CFD01681	GATCCAAATGAAGCCCGGAT	AAATCTTTCCTCGACGACGG	FBgn0029992	Upf2
8529	HD_CFD	HD_CFD01680	CGCCACCCGAGTTCCGATTG	TGGCCGGTGTTGACCATCCT	FBgn0037764
4906	HD_CFD	HD_CFD01678	TCTCGCGGGCTTTGGCGCAC	ATCCGGAGGACCAGACTGGC	FBgn0023177	Pp4-19C
7283	HD_CFD	HD_CFD01676	TTTGCGTTTCAATCACATCG	CTTGGCGCGGATGCAGCGCA	FBgn0011828	Pxn
7341	HD_CFD	HD_CFD01674	CGCGGTGGACAAGAGTCTGG	CGCGGCTTGGAGCCCAACAA	FBgn0019890	Smg5
7843	HD_CFD	HD_CFD01673	TGCCACCAAGAAGGACGTTG	TTAGGCTTTGAGTACACCGG	FBgn0036666	TSG101
7662	HD_CFD	HD_CFD01672	CCCAATCCGCCGAGGGCGAG	CTTCCACATCGCAACCACCG	FBgn0033246	ACC
6844	HD_CFD	HD_CFD01671	TCAGATCATCGTCGAAATTG	CGTTTCTCGTACGGAAAGGT	FBgn0038402	Fer2
8647	HD_CFD	HD_CFD01670	CAGATCGAAGGTGAATTCGA	GGTGCTGAGGAACTTCTTTA	FBgn0030341	p24-1
7720	HD_CFD	HD_CFD01669	CGACATGGGCATCACTCTTG	GTGATATGCGCCGAATTGTT	FBgn0034314	nopo
7381	HD_CFD	HD_CFD01668	ACACATCGGAACAGGCGGTG	ACCCTCACCTGTTTATCAAG	FBgn0023525
8493	HD_CFD	HD_CFD01667	TTGATGAGCACATTTAGTTT	CGTATGCATGCCGCTTACGG	FBgn0027872	rdgBbeta
8677	HD_CFD	HD_CFD01666	TCACTTATTCGCCGCCAAAT	AGAAGAACAGCGTGTTGATC	FBgn0033206	DCTN4-p62
7688	HD_CFD	HD_CFD01665	CCTGTGCCTTCCACGCATAT	GGAAGCTGCGGTCGCACACC	FBgn0033778
8637	HD_CFD	HD_CFD01664	GGTGCTTGTGGTAGTCGTAC	GTAGACGACTCTTTAGGCTT	FBgn0029639
7581	HD_CFD	HD_CFD01663	CATCTATGTGAAAGGTGATG	TTTCAGTACTAGCATTGGAT	FBgn0031804
8669	HD_CFD	HD_CFD01662	TCTGGTAGTGGATGTACGCA	TACCAGACGATTGAGTTCGA	FBgn0032345
8623	HD_CFD	HD_CFD01658	TTTCGCATTGCCGGAAGGCG	GGACATACTGTTCACACCGG	FBgn0027342	fz4
4642	HD_CFD	HD_CFD01657	GCCTGTCGCCAAACAGGGCA	TTGCAGCGGAGTCTCCTGCA	FBgn0002673	twe
7778	HD_CFD	HD_CFD01656	AAGTAAAGAGTCTAGCAAAG	AGTGCAAGCTATCATCCGAT	FBgn0035453
7427	HD_CFD	HD_CFD01655	CAGCTCGCTGCGCGAGTACT	TTTCAGGGCCAGCGACGTTT	FBgn0027095	Manf
5218	HD_CFD	HD_CFD01654	GTCATTGTACACCTCCGACA	GATCAAGCTAAGCGATTCCA	FBgn0034282	Mapmodulin
4666	HD_CFD	HD_CFD01653	ACCGAGTTCTGTGGCACGGC	CACACGCGATGCCGATGGTC	FBgn0003317	sax
8695	HD_CFD	HD_CFD01649	ATAGCCCAACCGAGTACAAG	AGCGCCGAGACGGAGTCGTC	FBgn0034646	Rae1
5032	HD_CFD	HD_CFD01646	TGGCATCGATCCGTTTCACC	GCACCAATTGCGACATTCCA	FBgn0028833	Dak1
7583	HD_CFD	HD_CFD01645	GCGCATGAACGTGGTGCTCG	GATCGCGGACAACCGCATTT	FBgn0031813
8725	HD_CFD	HD_CFD01644	CTTCACGTTTAGGCGGCGGG	CGAGCTGGAGCGGGATAGCA	FBgn0038065	Snx3
5416	HD_CFD	HD_CFD01643	ATTTATCTCCAACGATCCGC	CACGTTCCAGCAGCGCTCCG	FBgn0038279	Sdr
7433	HD_CFD	HD_CFD01642	GCACGGCCACCTTCAATCCC	ATCCGCAAGCTACGTGCTGA	FBgn0027572
7123	HD_CFD	HD_CFD01641	CACCATTACGCCCTGATGAC	GTATGCTAACATCGTCATGT	FBgn0000046	Act87E
5258	HD_CFD	HD_CFD01640	CTGGCGGGTGAGAAGGAACA	GAACGACGTCAAGGTCACAA	FBgn0035392
8649	HD_CFD	HD_CFD01639	AATCTCTGCATCTCGTGTAT	GGCGTCCGTCGAAGATCTCG	FBgn0030346
7525	HD_CFD	HD_CFD01638	TGCCGAAGTGCGTCTTGAAC	GCTGATAGTTCCTCTGGCAG	FBgn0030749	AnxB11
7299	HD_CFD	HD_CFD01637	CCGTTTAGTCGTGCTTTGTC	GCTGCTTTCGTATTGCTCCT	FBgn0013997	Nrx-IV
7313	HD_CFD	HD_CFD01636	GAGCTCCTGCGAAATCGACG	CTACAACAAACTGGTACGAC	FBgn0015519	nAChRalpha3
7573	HD_CFD	HD_CFD01634	GGACCATGCGGATCGATTGC	GGTGCAACTAGATTCGATAG	FBgn0031634	Ir25a
7219	HD_CFD	HD_CFD01633	CTCTCGACGCTTCGAATTGC	GGAAACCAGGGCGTCACAAA	FBgn0004619	GluRIA
8643	HD_CFD	HD_CFD01632	CAGTAGCAGTTCGGAGCACG	CAAAGAGGGCGCCCAGAAGC	FBgn0030158
7818	HD_CFD	HD_CFD01631	ACCTCCAATGCCGTGTCCTC	CACAAACGATCTGAACATCG	FBgn0036043
5916	HD_CFD	HD_CFD01629	CATCGAGTATATCGAGAGCC	CAGCCGACACATCCTGGATA	FBgn0002922	nau
7472	HD_CFD	HD_CFD01628	GTGCCGCTGTGCAATGATTG	CAAGTGCCATTCGTGCAGGG	FBgn0028939	NimC2
7493	HD_CFD	HD_CFD01627	TGGCAAGTTTCGTACGGAGA	TGGGCATGGAGCTGAACGAG	FBgn0029890
7591	HD_CFD	HD_CFD01623	ATCATCAATGGCATCAACCT	AAACCCGTCTCTCGGGAATC	FBgn0031902	Wnt6
7970	HD_CFD	HD_CFD01622	CGGCCATCGGTGCGCACCCT	AGTTTGGGAGTAGTAGTGCA	FBgn0038716
5136	HD_CFD	HD_CFD01621	TATTCTGAAGCAGAAATTCG	GCCGTACTCCTGGACTACGA	FBgn0031907
7968	HD_CFD	HD_CFD01619	TACGGCTACACAAATATTCT	AAGGTGGCCATCAGCAGGGA	FBgn0038715
5020	HD_CFD	HD_CFD01618	CTCCGGAGCACGATAAAGCC	GTGCTGATCACTGAGTTCTT	FBgn0028410	Pk34A
7401	HD_CFD	HD_CFD01617	TTGCCCATCATGCCGCTGTT	CTGCTCCACGCCGACTGTTG	FBgn0026160	tna
4846	HD_CFD	HD_CFD01615	CAGTTCGTGCCCTTCATCTG	CAATTAAATCGTGGAAGGCG	FBgn0016698	Ptpa
7354	HD_CFD	HD_CFD01614	ACCGCTGCAAGCACGCCCAC	CAGGGCTGTGCACGCATCCG	FBgn0020496	CtBP
8723	HD_CFD	HD_CFD01613	AGCAGTTCGCACTTTGTCGA	ACGAGATGGAGACTTCTCGC	FBgn0037371	Sym
8619	HD_CFD	HD_CFD01611	TGGATCTTCCCTTGATGGTC	CGACAAGAATGAGTTTATGA	FBgn0026634	ldlCp
6436	HD_CFD	HD_CFD01609	TGAGACGGACGATACGCTTG	TCTGAATCTGACTCCTCAGA	FBgn0030206
8511	HD_CFD	HD_CFD01607	CGTTGGACTGCTGAACTCCT	GTGATCCAGCCAGCGGAATT	FBgn0034382
7333	HD_CFD	HD_CFD01605	TTTGGCTTTACTCAATGCCT	ACTTCTCAAATAACTGCTAA	FBgn0016919	nompB
4824	HD_CFD	HD_CFD01602	AGCGGATTCTGTTGCAGCTC	GCGAAAGGCGAAGCGCAACT	FBgn0015614	CanB2
7185	HD_CFD	HD_CFD01601	CGCAGGATCGGGTCCGCCAA	GCGTCCAAAGAGGCGATCGC	FBgn0003415	skd
4674	HD_CFD	HD_CFD01600	CTGGCTGAGTGGGCTGGGTG	GGTCCATGCTCATCAGTTCC	FBgn0003525	stg
7189	HD_CFD	HD_CFD01599	CCCAAGCCACCCAACTCACG	AGTTTGTCATCGCGATGCGA	FBgn0003480	spn-B
7620	HD_CFD	HD_CFD01598	TCAGTCCGAACTTAACCTCC	GAATGAAACGGAATACGGCG	FBgn0032151	nAChRalpha6
7423	HD_CFD	HD_CFD01597	TGGCAGAACGAAGCACCAGA	ACGTTGACCATCGAGAGTCC	FBgn0026760	Tehao
8721	HD_CFD	HD_CFD01596	CTACCACGTACTCAAGGTAC	GGCGAGGGAGCTCTGGGCTG	FBgn0036919	Grasp65
5074	HD_CFD	HD_CFD01595	TTTGCCGATGAGCGACGGGA	ATCGTCGCATTGGCTAAGAC	FBgn0030661
5854	HD_CFD	HD_CFD01594	AATATGGATCGTGCTCGGCC	GTATTTCATACTGCCTACCA	FBgn0001185	her
6568	HD_CFD	HD_CFD01593	AATGTCACCGCAATCTCCTC	AATTTGCGGGTACATCTTTG	FBgn0033458
8627	HD_CFD	HD_CFD01590	TGCGAAAGGCTCTTCATGGA	TAGTACGGATTTCCTATCGA	FBgn0027544
4896	HD_CFD	HD_CFD01587	CAAGTACATCGAGTCGCACG	CATTGATTCCACGTACTACT	FBgn0022936	CycH
7501	HD_CFD	HD_CFD01586	AACCGGACCGCACGGCATGC	CAGCAGCAACGTCCGCCCAT	FBgn0030034
4706	HD_CFD	HD_CFD01585	TTGGTATTCATCCTCGTTAA	TTGTAAATCTGTACGAGTTG	FBgn0004597	CycC
7845	HD_CFD	HD_CFD01584	CGAAGAGAAGATCAGTAATC	ACATATCAGCCATGTCGTCT	FBgn0036740	Vps60
7139	HD_CFD	HD_CFD01583	ATGTCGTAACTGTCGTCGAT	CGCGGCGACAGTGGACCTTA	FBgn0000299	Col4a1
7942	HD_CFD	HD_CFD01581	ACGCATCAAGGCTGTAGTTT	CAGTATCTCGTCAAAGTCCA	FBgn0038261
6402	HD_CFD	HD_CFD01580	TGCCGCAGCAGTACTGCCTA	CGCTCCCGTGGAGCACTTTC	FBgn0029824
7387	HD_CFD	HD_CFD01578	CTGGACTTAGAGCTGTCGGA	GGCGTCATTGTGTCCAGCGA	FBgn0024806	DIP2
4924	HD_CFD	HD_CFD01577	TACCATAATGTAGTGATTAA	AGTGCCAAGGCAACAAGGAC	FBgn0024734	PRL-1
7809	HD_CFD	HD_CFD01576	CAACTCGCGCATTGCTTTAA	GGGATAATAACCATTGTTAC	FBgn0035934	TrpA1
7260	HD_CFD	HD_CFD01575	CGCCTTCAACGGATTTACCG	GGCCGCAGAGATGGTGTTCA	FBgn0010516	wal
5160	HD_CFD	HD_CFD01574	TCATCCGCTGACCCACGACC	CGAGGAGCGGATTATCCAGC	FBgn0032378	CycY
7956	HD_CFD	HD_CFD01573	GTCTGCCCGTCTCGGCACTC	TCACCTTTCTGCGGTGGCAA	FBgn0038468
5412	HD_CFD	HD_CFD01572	CTTCGCTTTGCCGAACACCT	CTGAGATCAATACGAATACG	FBgn0038206	twf
6370	HD_CFD	HD_CFD01571	GAGGCGGCGGGTGAGATGAG	AAGTCAGTGACTTGAGCCGG	FBgn0028878
7763	HD_CFD	HD_CFD01568	TGCCGACCATCCAGGATTCA	CAAGGGACTTCCCTGCTTGA	FBgn0035187	Trh
8691	HD_CFD	HD_CFD01566	TGATGTGGACGATAGCGTGA	AGATTCATGTCCATGGCACT	FBgn0034326
7383	HD_CFD	HD_CFD01563	TCATCAGCAATCTCTGGAAT	GCGGTCGCCGACCTTCAGTG	FBgn0024289	Sodh-1
6096	HD_CFD	HD_CFD01562	CTTCATGGTTTGGAGCCAGA	TGGAACCGTTGGCACTGTTC	FBgn0005612	Sox14
7518	HD_CFD	HD_CFD01560	CACCGCCCGGCTCCACAATA	AGCAGGCGGTCAGCAAAGTC	FBgn0030569
7559	HD_CFD	HD_CFD01559	AAGAGAAGTGTATTAGCCGA	GCGTCATTAATGGGTCCGAA	FBgn0031209	Ir21a
8533	HD_CFD	HD_CFD01558	CAGACCATTTGGCTCGGATG	GGCATTGAACTCTTTATCGT	FBgn0037989	ATP8B
7890	HD_CFD	HD_CFD01556	CGCCCAGAAGATTCCCATAA	AATCAGCATCCCAAGGTCTT	FBgn0037481	MAGE
5066	HD_CFD	HD_CFD01555	CATCCTGCTGACCTTTGTCC	CGTTCAATGGACAAACCGCG	FBgn0030465
7390	HD_CFD	HD_CFD01554	GCTGCAACAGCCTTGGCTCC	GGTGCTTCAATTTCCCTCAA	FBgn0024913	Actbeta
6678	HD_CFD	HD_CFD01553	GTTGCTCAATTCGGAAGATC	TCGCATCCAAAGGATGTCCA	FBgn0035687
8705	HD_CFD	HD_CFD01551	GGATCATCCCAACGCCAATG	ATGTGGGACTTTGACATCCA	FBgn0035227	Iml1
7191	HD_CFD	HD_CFD01548	GATGATCGACGAGATGCCTG	GAATATTTGATAAATCCTGC	FBgn0003482	spn-D
7849	HD_CFD	HD_CFD01547	TGTTTAGAAACCTCCGGCAG	ACACTCGCGGTAGATTTGCT	FBgn0036754
4600	HD_CFD	HD_CFD01540	GTATGTAGTCCTCATCCACC	TCTTAACCATTGCCTCGCCG	FBgn0000259	CkIIbeta
6720	HD_CFD	HD_CFD01539	CGAAGGAAGCAACGAAGCCA	TCTGGTCCTTGTGGATCCTT	FBgn0036395
5414	HD_CFD	HD_CFD01538	AGCACTGGAGGCTGTACCGC	AGTTCCAAGCACCAGCTCTG	FBgn0038258
4690	HD_CFD	HD_CFD01537	AAAGCGCGTAGCAACTCCAC	CATCAGATATTAGATGCCGT	FBgn0004107	Cdk2
7812	HD_CFD	HD_CFD01536	TGCGGATACCTGCCAGACAC	AAACACGGGAGAATCATGCT	FBgn0035968	Slc45-1
6452	HD_CFD	HD_CFD01534	TGCGGACGCCGAAGTGCGCC	CAAAGATGTACGGATTGGAA	FBgn0030477	dmrt11E
8641	HD_CFD	HD_CFD01533	TCTGTCGGATGAGGTCGCGC	ATCTCGGGCCATCTCCGGTG	FBgn0030089	AP-1gamma
5982	HD_CFD	HD_CFD01530	TTGGGTGCCTCCGACAATAA	TCCCGAAACTGAGAACACGT	FBgn0003607	Su(var)205
4868	HD_CFD	HD_CFD01529	TCACATTCGTCGCCACCTGT	GTTGTCGCCGTCCAACCCGT	FBgn0020389	Papss
7252	HD_CFD	HD_CFD01528	AAGGAACAGCTCAGCCAGAC	TGTGGAGCCTGCGGCGGGCT	FBgn0010452	trn
8535	HD_CFD	HD_CFD01527	AAGGACACCATCCTTAGTTC	CTTGAAGATGATGCGACCCA	FBgn0037996
7745	HD_CFD	HD_CFD01525	CCGTACATATTTAGGTCCGC	GGACAGCGAGAGCCAGCCCT	FBgn0034959
7151	HD_CFD	HD_CFD01523	CTGCGGCCTGGGCACCCTTC	GCAGGTTGTCGTACTTCAGG	FBgn0001970	Pgant35A
8633	HD_CFD	HD_CFD01522	TATGTGGCGCGTTCGCACTT	CGCCGATATGTGTCCGGAAA	FBgn0028974	xmas-2
7417	HD_CFD	HD_CFD01521	ACCAAATCCATAAGCGTGTC	CGATAACGGTGGCCATGGTA	FBgn0026439	Eaat1
7910	HD_CFD	HD_CFD01520	TGTGCAGGACACCCTACAGG	AGGCCGCGCCTTCCATATCA	FBgn0037677
8593	HD_CFD	HD_CFD01519	GTGGCCTCCACTGCTACGCA	AGTATTCGACGATGTGGCTC	FBgn0011584	Trp1
7629	HD_CFD	HD_CFD01517	GCTCTCATCCTCATGTTGAA	CCACGTGATAGGCTTCTCAT	FBgn0032612
8663	HD_CFD	HD_CFD01516	CTGGTGGGCAATGCTGGTGT	GCCGCCCAGCGTCAGTCGGA	FBgn0031882	Rab30
5394	HD_CFD	HD_CFD01515	CCGCGAAGCTGTAAGCAACC	TAGCTTCATAACTAAATATC	FBgn0037623
5392	HD_CFD	HD_CFD01514	TGTCTCTTCACCAACCAAGG	TTTAAGGGTGCATATCCTGG	FBgn0037578
4994	HD_CFD	HD_CFD01510	CTCGCGCTACAGAAATTCTC	CACGCTTGCCGATAGTTGCT	FBgn0027492	wdb
7829	HD_CFD	HD_CFD01509	TCTGCGACAACTGGCGACCC	TTGACCCTCACAATAGCAGC	FBgn0036367
5278	HD_CFD	HD_CFD01506	TCGGTGCAGACCTTGTTATC	TCGATGGCAGTTCTGGTCCA	FBgn0035929
5964	HD_CFD	HD_CFD01505	CAACATCAGGTTCACCTCAG	CGATGACCGCAGCGTATCAT	FBgn0003459	stwl
5208	HD_CFD	HD_CFD01504	CGTCTGCCAGGTCACTTTGA	ATCCTTATCCTTTGGATCGC	FBgn0034085	Ptp52F
8699	HD_CFD	HD_CFD01503	TGAGAATCCCTACGAACTGA	TCGGAGGGCATGAGATCCCA	FBgn0034842	Prosbeta5R1
6420	HD_CFD	HD_CFD01501	TCGATGGACAGTTAGGTAGT	ACTTTGGCGGACGACGATCT	FBgn0030005
5864	HD_CFD	HD_CFD01500	CAAGAGGCAGCGTAACCGTG	CGACTGAAAGTCCAGTGACA	FBgn0001291	Jra
6670	HD_CFD	HD_CFD01499	AAGTATGTGCCCGGTGGATC	CGGCTGACGCGGAGATCCAC	FBgn0035481
7135	HD_CFD	HD_CFD01498	CCTCACGCGCGAACTGGACC	TGCTGAACGAATCCGCAGCT	FBgn0000183	BicD
5762	HD_CFD	HD_CFD01493	CAGCTCTCAAATAGCAGAGC	GGCAGCGCCTCGGGCCACAG	FBgn0000166	bcd
7510	HD_CFD	HD_CFD01492	TGATGCGCTCATACTCAATC	TACCGGTATCCGGACGGAAA	FBgn0030361
7872	HD_CFD	HD_CFD01491	TAGCGAGTTACGCAGCTCGG	TGGCGATCGTTGTCGAGCAG	FBgn0037084	Syx6
5162	HD_CFD	HD_CFD01490	AACGCCACCTTCTCGTATTT	TACCTGTTTGCGTACAACGC	FBgn0032394
7692	HD_CFD	HD_CFD01489	CTGGTCGAGATCGGAGAATT	CCTCTTCTGCATCGTGTTCA	FBgn0033809
7503	HD_CFD	HD_CFD01488	GGAATGGGCTTGAAGGCAAT	TCCAATCTTAGCCTGCCGTC	FBgn0030077
7343	HD_CFD	HD_CFD01485	GGTGTCCCGCATGTCCCTGG	AATGCGTGCATATTCGCTTA	FBgn0019968	Khc-73
4746	HD_CFD	HD_CFD01484	CAAGACCCAGCTACAAATTT	GCACACTACGGCATTGTTCT	FBgn0010315	CycD
5148	HD_CFD	HD_CFD01483	GCAACGATTGGAATCTTACA	ATCAGGTATGCTTTGGCAGC	FBgn0032083
5408	HD_CFD	HD_CFD01477	TTGCAACTTCATCCGCCGTG	CCGTGCCAGGACATCAATGT	FBgn0038157
8657	HD_CFD	HD_CFD01476	AACCGCTGCCAGGATGAGAA	GCACACGTTCCGTATGTCGA	FBgn0031149	Stt3A
7958	HD_CFD	HD_CFD01475	GATGAGCAGCAAAGTACCAT	GACTGATGGCGCACAGGCTG	FBgn0038541	TyrRII
7484	HD_CFD	HD_CFD01474	CTTTCCGTTCGAGCCGTACC	GTCCTCAATGTCCATGATGG	FBgn0029798
5164	HD_CFD	HD_CFD01473	TGATTCGCAACCAGAATAGT	AAACATCGAATATATAACGT	FBgn0032424
7587	HD_CFD	HD_CFD01471	GCTGGCCCTGATTGTTACAT	GACCCGCGGTCCCTCATCGG	FBgn0031835
7672	HD_CFD	HD_CFD01469	TCTTACGGAGTAAATTTAAT	AAGCGGCAAGCGAATCAATA	FBgn0033389	Rad51D
5748	HD_CFD	HD_CFD01468	TGCGTTCCCGGGCATTTCTC	GTAATAGCCGATTTAAGCAA	FBgn0000022	ac
5575	HD_CFD	HD_CFD01458	GCTTTCTGGCTGCGATCTGG	CATCCACTCTGGAGCGCGCA	FBgn0083970
4675	HD_CFD	HD_CFD01456	GCAGTAGCAGGTTAGGGAGC	ATGGCCGCCGCCGCTTTGAG	FBgn0003716	tkv
8788	HD_CFD	HD_CFD01447	CACGCCCACTCCGACTCCGA	GCGGAGCAAGAAGACACGTT	FBgn0264959	Src42A
8785	HD_CFD	HD_CFD01444	TACTACCTCAGCGCCGAGGA	TGCGCCGCGAACCTATCACC	FBgn0038268	CG3631
8784	HD_CFD	HD_CFD01443	CTCCAGGTCGAACAGTTCGC	GGTCCCAGCTTGATTTTACC	FBgn0283472	S6k
4688	HD_CFD	HD_CFD01442	CCGCCTGACGGGCCAAATTG	GCGAATCCATGTATTTCTTG	FBgn0004106	Cdk1
5668	HD_CFD	HD_CFD01440	ATCGACGCGGTGCTCGACGC	TGGTGGAGCTACGACGCACA	FBgn0261854	aPKC
937	HD_CFD	HD_CFD01439	AATAATAAGACCGATATGCA	CAAGCAAGTGGATTTTGCGG	FBgn0046689	Takl1
5490	HD_CFD	HD_CFD01437	CAGGTTCATCTGCCTGGTTG	GAAAGCAACTGCGCAATGGC	FBgn0040505	Alk
5706	HD_CFD	HD_CFD01436	TCCCTCTGAGCTCGCTCCCG	TGGCTCACCGGTAAGCCATT	FBgn0264087	Slob
1111	HD_CFD	HD_CFD01435	CAAGCTATCCTTCCTCGGCG	ATTGGGCGAACCGAAGGACT	FBgn0263237	Cdk7
5134	HD_CFD	HD_CFD01433	AGCTTCACGCGCGTAAAGTC	CGACCCGTGCTGGTGCTCGT	FBgn0031855
5626	HD_CFD	HD_CFD01432	TGGAGCCTCCGGCGCCCGAA	CAGCCAGCGACCTCGGAGCT	FBgn0259680	Pkcdelta
626	HD_CFD	HD_CFD01431	TATGATCTGGAGGAGACACT	GTCGCCCAGCAGGATCTCTG	FBgn0033915
8783	HD_CFD	HD_CFD01428	GCGGACCTGGGATGCGATTA	GGAAGATGCACCGGCCCTCC	FBgn0285896	btl
8781	HD_CFD	HD_CFD01426	TCTGCGGGGACATCTGCAAA	AGGCGAGATGGGCTACTTGT	FBgn0283657	Tlk
8780	HD_CFD	HD_CFD01425	ATTCTGTGCGGGGAACCCTA	GACCACGCCAAAGGCTCCCT	FBgn0283473	S6KL
5688	HD_CFD	HD_CFD01424	CACTATGCCTTCCAAACTCC	TGATGTCACAGTGGTCACCG	FBgn0262866	S6kII
854	HD_CFD	HD_CFD01423	AATAGGAGTGCTCACCGAGC	CTGCGAACGGCAGTGATCTC	FBgn0038816	Lrrk
5642	HD_CFD	HD_CFD01420	TTCTTGCTTGCCCTCGCAGC	TACACTCGCAACAGCATGTT	FBgn0260798	Gprk1
986	HD_CFD	HD_CFD01419	AACTGTGTCGGCACAACTGG	TTTCGGCGCGGCTTGCAGCA	FBgn0053519	Unc-89
4789	HD_CFD	HD_CFD01414	TTCCGGGTAATGGGCGCCTG	GCAGCCCTTCACCGAGTCCG	FBgn0013435	Cdc2rk
1106	HD_CFD	HD_CFD01413	GCTGCAGCATTTGTTGCCCA	GCGGGATTTATAGTCGTACA	FBgn0262733	Src64B
4974	HD_CFD	HD_CFD01412	CAGTGCGTCCAGCGATGCTG	CCGAACATCATCGCTCTGCA	FBgn0026323	Tak1
4626	HD_CFD	HD_CFD01410	CCATGGCGTTCTGCCGCGCG	ATTGTCATGGAATTGGTGCT	FBgn0000723	FER
5605	HD_CFD	HD_CFD01406	AATGGAGCCTATGAAGTCAA	CGTGGTGCTTACAGATTGGC	FBgn0250823	gish
927	HD_CFD	HD_CFD01405	GGCGATTTCTTGGGCGGTAC	GGGGGATCGATCTCAGAGAT	FBgn0044826	Pak3
5356	HD_CFD	HD_CFD01403	CCTGCACCACGCAACCTCAA	TTAATAGATCTGCCTCCTCT	FBgn0037098	Wnk
5063	HD_CFD	HD_CFD01401	AGTTGCCGATTCGCACTTCG	GTACCTGGCTGTTCCCGTCA	FBgn0030384
5716	HD_CFD	HD_CFD01400	AGTGCATCAAGTCGCAGGAT	ATCGCTGGGTCCAGATCGCG	FBgn0265045	Strn-Mlck
5124	HD_CFD	HD_CFD01399	TCACCGGTGGGAAACTCCGG	GAACAGATAGCACCCGTTTG	FBgn0031643
5709	HD_CFD	HD_CFD01394	TCAAGAATATAATGTTCGTG	GTGTACACGCGAGCCGCACT	FBgn0264492	CkIIalpha
4813	HD_CFD	HD_CFD01393	TCAGTATATCCTCGTCCGAG	GTTGCCGTGGTACCATTTCA	FBgn0015295	Shark	1st sgRNA also present in CFDlib01373.
5393	HD_CFD	HD_CFD01391	AGCAGTGCGGAGCAGCCCTC	CCGCCAGTTGAGCTTCATCG	FBgn0037623
898	HD_CFD	HD_CFD01389	CAATGTGAAAACAATATCGT	CGAGTCTCATATAAGATTTG	FBgn0040056
8013	HD_CFD	HD_CFD01387	TCGGGACTCACAGGTCGCAT	CTTTGGGTCGAGAGTTCTCA	FBgn0039107
7918	HD_CFD	HD_CFD01382	CGCGGATCGGGTTTACTTTG	ACGCATTTATGCGGTCGTTG	FBgn0037856	Leash	second sgRNA also present in CFDlib00996
7515	HD_CFD	HD_CFD01381	CCCACGCGCAGTTTCTTTAG	CGACGTCGACCGCAGCAGAG	FBgn0030466
4776	HD_CFD	HD_CFD01378	ACTGATGTTCGTGTCGTGCA	TCGGCGAAGCGGAGCTTGCG	FBgn0011737	Wee1
4742	HD_CFD	HD_CFD01377	ATCGTCCTCTCCGGTGCGCG	GCAAGCTGAACATCAACGGG	FBgn0010303	hep
4998	HD_CFD	HD_CFD01376	TGGAACCACCACTCAAGCGC	TGCTGAGGACATGCGTCTGT	FBgn0027504
4765	HD_CFD	HD_CFD01375	TCCAGTGAACAGTTGACCGA	ATGAGCTCAAAGATGCCAGC	FBgn0010909	msn
4693	HD_CFD	HD_CFD01374	GGATTAGCAGAGCCTGATGA	CGACACAACGGAAGGATATG	FBgn0004367	mei-41
4858	HD_CFD	HD_CFD01372	GTATTACATCCACAGCAACA	ATCGCGCACGATGTCCCTGA	FBgn0019949	Cdk9
4874	HD_CFD	HD_CFD01371	CGAGAACAAGATCATCTACC	AGTTCCCGCAGCCCGCCCAA	FBgn0020621	Pkn
4598	HD_CFD	HD_CFD01370	GATGGACGCTAATCTCTGCC	ATTAATGTACCGACTGTGGA	FBgn0000229	bsk
4793	HD_CFD	HD_CFD01369	GCACTTCACGGGAATGCCAA	CACCTACGGCACGGTGTTCA	FBgn0013762	Cdk5
4985	HD_CFD	HD_CFD01368	ATCTGAGGTAGTGATGTAGG	GCCAACGCTAAGAAGCGCCC	FBgn0027101	Dyrk3
4754	HD_CFD	HD_CFD01367	GGAACAGACTCAGGTCGTAA	ACGACTCTCGGTCAGGGTAT	FBgn0010379	Akt1
4948	HD_CFD	HD_CFD01364	TGAAACGTAAAGACTGCTGT	CAAGTGTAGCATCATACACA	FBgn0025702	Srpk79D
4806	HD_CFD	HD_CFD01363	CTGGGCATGAGCATCCAGAG	TCAATCGCGGCGTACTGCCA	FBgn0015024	CkIalpha
4724	HD_CFD	HD_CFD01362	GATGAAGTACCATTCGCACG	TGTATGGAACTTTGTTACCG	FBgn0005640	Eip63E
4630	HD_CFD	HD_CFD01361	GCAGCCGTACGACCATCATG	CGTATACAAGGCGACACGCA	FBgn0001079	fu
8779	HD_CFD	HD_CFD01360	GGATCCCTCCGTATTCAGTT	GGTTCTCAATAAGATAACGG	FBgn0020412	JIL-1
4796	HD_CFD	HD_CFD01359	CACGTAGTCGTCCGTCAGTG	CCGCCGTTCTACAGCAACCA	FBgn0013987	MAPk-Ak2
4960	HD_CFD	HD_CFD01358	GAGCTATGTGGTTTGCGATG	CTCGAGAAGCTACATTAGAG	FBgn0025936	Eph
4898	HD_CFD	HD_CFD01357	CATCTCTGTGATGTAGAACT	GAGTTCGGCGAGGACACGGA	FBgn0023081	gek
4739	HD_CFD	HD_CFD01356	GTTGCCTCCGTATTTACCGG	CGATGCGCTGACAGAGACGC	FBgn0010269	Dsor1
197	HD_CFD	HD_CFD01355	TTCCGCCGTGTATTTATCAT	TGCTTGGCGTGGTGATAGTC	FBgn0011739	wts
4752	HD_CFD	HD_CFD01353	CTGCAAGATGACGACGGAGA	GCACCAATGCGCTCCGGCTC	FBgn0010355	Taf1
4975	HD_CFD	HD_CFD01352	GCAGAGGGACTACTTGGAGC	GGCACCGCACTTTGCCGAGA	FBgn0026370	SRPK
4638	HD_CFD	HD_CFD01350	TCGTGACGACCTGGAGTCCC	CAGTGTTGATCGTGGTGCCC	FBgn0002413	dco
4819	HD_CFD	HD_CFD01349	AATGCCAACGATCCCATCTC	ACTGCCGCGATGAATGTGGG	FBgn0015402	ksr
4914	HD_CFD	HD_CFD01348	CAGCACGGACGACCTTAAGC	CGTCGTGGGACATCATCTTG	FBgn0024227	aurB
4712	HD_CFD	HD_CFD01347	GTGCAGTTCACTGTAGGAGT	GGAGGGCGCCTCAGGAGATT	FBgn0004839	otk
4843	HD_CFD	HD_CFD01346	TACTTACTGCTGCGTCGCGT	CACATGAATGTTCAGACCTG	FBgn0016696	Pitslre
332	HD_CFD	HD_CFD01345	GTGCTGGAATACTGTAACGG	GATTCGGCCTAGTGATCCAT	FBgn0024222	IKKbeta
7394	HD_CFD	HD_CFD01343	TTTAATGTAGAGATCTCTCA	GCGACTAGTAGGATGGGTGC	FBgn0025806
7794	HD_CFD	HD_CFD01342	CATTGTCGATGCTGAATTCG	CAGCGCAATCGATCATGTGC	FBgn0035793
7230	HD_CFD	HD_CFD01341	GTTGCAGGGAAGGTGAGAGG	AATGTTCTGATAAGTTATAA	FBgn0004919	gol
7800	HD_CFD	HD_CFD01340	GATTTCGAAGCTAGAGCAGT	CTACCTTAAGCGCAAGGAAA	FBgn0035812
7410	HD_CFD	HD_CFD01339	AAGGAACTCCGCCTTCGAGC	AGGAACACGAATTGTCGACG	FBgn0026374	Rhp
8441	HD_CFD	HD_CFD01338	TGAAACGGATCTCCAGGTAC	AATGACCCTCGTCCGGCCAT	FBgn0265002
8148	HD_CFD	HD_CFD01337	TGCTTCTTAACTAATTCCTG	GAAATTTCTGGATCATGGAC	FBgn0051076
8465	HD_CFD	HD_CFD01336	AAATCTATTGCGAGCGAGTC	GATGATGCATTTCGACTCCC	FBgn0267002	unc-104
7302	HD_CFD	HD_CFD01335	ACGCGCGGTAATAACTTCGG	TCGCGGTTGCGCCAGCGTGA	FBgn0014388	sty
8170	HD_CFD	HD_CFD01330	GACATTGCCACCGAGAACTT	AATGCTGGCACAATGTGGTG	FBgn0051760
8449	HD_CFD	HD_CFD01329	GGACTCCTACCAGCAACAGG	CGACATGTCCATCGGCTGTG	FBgn0265605	Ric
8160	HD_CFD	HD_CFD01328	CACCGCTTCCGAGGATGTTT	CTCAGAGGCAGTAGTAGATA	FBgn0051361	dpr17
7781	HD_CFD	HD_CFD01327	CGCATCTTCTATCCGGGCTG	GCCGAGGATCACAGTATGGA	FBgn0035581	Dnah3
7473	HD_CFD	HD_CFD01325	CAATCAGCACGTACAGCATG	CGAAGCATTCAGGTGCTGCA	FBgn0029114	Tollo
7830	HD_CFD	HD_CFD01323	GTCACCATCGTTGATATTCA	CGAGAGTTGTCACACTTGTA	FBgn0036480	Cep135
8317	HD_CFD	HD_CFD01322	AATCCGCAGGCGCCCAGCAA	TGGCGGCGGAGTAGACACAC	FBgn0260400	elav
7447	HD_CFD	HD_CFD01321	ACATTGTAAATCAATTCGAG	AATGCATACGAAGCATCTAG	FBgn0028422	GluRIID
7899	HD_CFD	HD_CFD01319	ATTGGTGATACGAAAGTGTG	TTGCTCGCCGTTGTAATAAA	FBgn0037520
7136	HD_CFD	HD_CFD01318	AATCTGGATAGGGAGTCGTC	TATTATTGGCCGCGGTGTAT	FBgn0000244	by
7584	HD_CFD	HD_CFD01317	AATTGGCTCTCCAAATTCAG	AGCAAGACATACATCCTGAA	FBgn0031824
7862	HD_CFD	HD_CFD01315	ATGTGGACACCTTCTACGCG	CCAATGCTCCGAGGCGTAAT	FBgn0036977
7479	HD_CFD	HD_CFD01312	CAGTGTCCGGAGAACTACTA	TCGTCGATAAGGAGAACGAA	FBgn0029167	Hml
7706	HD_CFD	HD_CFD01309	CAATCTGAATGGTGCATATC	AACTATACTTCTTGTACGTC	FBgn0034160
8197	HD_CFD	HD_CFD01307	CCTGGTACTCCTGCATGAGC	ACACTTGACGGACGACAAGA	FBgn0052260
8443	HD_CFD	HD_CFD01306	AGCACCCATGTTAGGACCTG	CATGGACACCGCCGGAGACA	FBgn0265193	Atf-2
7651	HD_CFD	HD_CFD01304	TGTATACTAACAGCCATTAC	TTCGCATGCTGGCGTCGCAA	FBgn0032945
8398	HD_CFD	HD_CFD01303	TGGCAGGCGGATCCGTCGCA	CTGCTGCGGTTGATCCTTCA	FBgn0263392	Tet
8344	HD_CFD	HD_CFD01302	CAGTTCTGAGGTCAGCACAT	ATTGGTATATTCCTTAGCAA	FBgn0261394	Prosalpha3
8255	HD_CFD	HD_CFD01300	CCATTCGCAAATACAAGGGT	AGCTTCCCGTTGCATAGCCA	FBgn0086347	Myo31DF
7768	HD_CFD	HD_CFD01297	TTTCGTGGGCAGCTTTCGCT	AATAACCACAGCTATCTATT	FBgn0035245	GC
8346	HD_CFD	HD_CFD01294	GGATGTAGCCATCAAGGTCA	CATACTCCACCTGATAGAGG	FBgn0261395	Prosalpha3T
8166	HD_CFD	HD_CFD01289	ATCCTTTAAGCGGTACAATG	CTCCCAAGTGCCGTCGTCCG	FBgn0051690
7886	HD_CFD	HD_CFD01287	AACGGGTATAAGAATACCCT	TGCCAGATACTCACCCTGTT	FBgn0037442	godzilla
7489	HD_CFD	HD_CFD01286	CCTCCGCTTTCTCATTTAGG	CCCGCGTCGTGTGCAGAAAG	FBgn0029863
7923	HD_CFD	HD_CFD01283	CTGTACTCCCTGGGCCTCGG	TTGCCATTAGCCCTTCACCC	FBgn0037911
7378	HD_CFD	HD_CFD01282	GCTCTGTGGTAATCCCAAGC	TGCTCATCCAGTTCCGAGCC	FBgn0023096	btv
7360	HD_CFD	HD_CFD01281	GGTTGCGTATAGTTGAAAGC	ACAGCTCCCTGGGCTTCAAA	FBgn0020880
4580	HD_CFD	HD_CFD01278	AAGATGCGGGCAAACTCCGT	GGAGACGACAGGCCTGCCAG	FBgn0035636	Cralbp
4577	HD_CFD	HD_CFD01275	TCCTTGTCTACTAACACAGT	CGGTATAAATGGAACTTCTG	FBgn0262124	uex
4571	HD_CFD	HD_CFD01269	CGTGCCGATAGTCTAGTTCC	CAATAACTACTGGGTGATGC	FBgn0263239	dar1
4569	HD_CFD	HD_CFD01267	TTCTTCGGGAAGATGTTCGG	GGCTCTCTTGAGGGCATCCG	FBgn0086656	shrb
4567	HD_CFD	HD_CFD01265	CGCTGCGACAGCTCTCAATC	TGCGGAATCGTATGCCATCA	FBgn0021847	l(2)k14710
4566	HD_CFD	HD_CFD01264	TACAAACATCACGTTCGTTG	TTGGCCTCTACTTCGGGAAT	FBgn0037005
4564	HD_CFD	HD_CFD01262	GGACATCATGCGCACGAACG	ACCACCCAATGCCGGAGCCC	FBgn0013342	nSyb
4563	HD_CFD	HD_CFD01261	TTGTCCTCCGGCTCGTACCC	TGGGCCCGCCATCGCAATCT	FBgn0052808
4561	HD_CFD	HD_CFD01259	AATCTAACAGCGGAGTGGGC	TATTGTGAGCCTGCATTTAG	FBgn0000119	arr
4557	HD_CFD	HD_CFD01255	ATGCAGGTTTGCAAACAGAT	TGTGGAGCGCTGTTGCGACA	FBgn0036897
4556	HD_CFD	HD_CFD01254	GCCAACGCGCGTAGAGGATT	ATCTGGTTCCGGTGTGTACA	FBgn0001208	Hn
4555	HD_CFD	HD_CFD01253	GTCCAACGCGGATAAGATGC	ACCGGATATAGCTTCGGCTA	FBgn0024987	ssx	Second sgRNA also present in CFDlib00981
4554	HD_CFD	HD_CFD01252	CGATCGTGACAGTTCCTCAG	CGTGATTCCAAGCTGGAAAT	FBgn0266756	btsz
4553	HD_CFD	HD_CFD01251	ATGCTATCGGTACAGACGGC	CAATAGTATTAGCAGTAATG	FBgn0036576
4545	HD_CFD	HD_CFD01243	CCATCGTGGTGACCTCCGTT	TTCGTGCGTCAAATATCTGA	FBgn0027865	Tsp96F
4544	HD_CFD	HD_CFD01242	TTAGGTACGACTAAACGAAC	TAAGCCGAACTGCCAGAAAG	FBgn0024841	Pcd
4543	HD_CFD	HD_CFD01241	CGGAAGCGGCGGCGTGTATG	GGGCGTGGCTGTCATCAGCA	FBgn0051814
4537	HD_CFD	HD_CFD01235	AGGTCTTGTGAGAGATCCTG	ACACCTTCAGCTCTACATTT	FBgn0267106
4534	HD_CFD	HD_CFD01232	CAGTATCTGGCGCTGGAACT	GATGCAAACGTACAAACTGG	FBgn0003206	Ras64B
4533	HD_CFD	HD_CFD01231	AGCAGGCAGAGTTGGTTAGA	TTCGATCTTGATCACACACA	FBgn0038686
4532	HD_CFD	HD_CFD01230	CGAGAGCGACGCTACTCGCC	TCAGCGACAGTTCATGGAAG	FBgn0026598	Apc2
4530	HD_CFD	HD_CFD01228	GGCATCCACCTCGTCAAGGG	AAAGACGAAGGAGGCTACCG	FBgn0010397	LamC
4529	HD_CFD	HD_CFD01227	GAAATGTCCGACTCCAGCAA	GGATTGTATTGTGGACATAA	FBgn0264326	DNApol-epsilon255
4528	HD_CFD	HD_CFD01226	TAGAGAGCAGAGCGCAATTA	GGAGTGGGCGGTCTATCGGG	FBgn0053543
4527	HD_CFD	HD_CFD01225	GGCAGGGCGTCGTCCATACC	CGATCGACCGCAGGATCCAA	FBgn0034479
4526	HD_CFD	HD_CFD01224	CTCCGCACGGACGTCCTGGT	CAGCACGTCCAGATTTAGGG	FBgn0030638
4525	HD_CFD	HD_CFD01223	ATCCGGATGACAAGTGCTCC	CCGCTCCGGCCACGATAACT	FBgn0259794	sinah
4524	HD_CFD	HD_CFD01222	TGGGAGGATTCGCGGAGCAT	CTCGACTCGCATCTACGACA	FBgn0036111	Aps
4523	HD_CFD	HD_CFD01221	GTGCTAGGCACAATTATATT	GAAGCTCATGAAGAACATGA	FBgn0035936	Tsp66E
4522	HD_CFD	HD_CFD01220	CGTTATTTCTGCTATTAACG	CACCAAAGGGAAACTCTACA	FBgn0260862	Vti1a
4521	HD_CFD	HD_CFD01219	GGGCGAGCGTGCGGATCAGC	TCGTTGTTGTTGGATCCCGA	FBgn0003660	Syb
4520	HD_CFD	HD_CFD01218	CACGGACAGCACGGAAATCG	ATTGCTGTTGCTATCATTGG	FBgn0003330	Sce
4515	HD_CFD	HD_CFD01213	CGGGACTGAGCTCCGGACAG	CTGCGTCTCCTGGATTTGTC	FBgn0039728		Second sgRNA also present in CFD886
4514	HD_CFD	HD_CFD01212	TCGATGTGGTCCGCAGTGGG	AGCAGCAGCGACACTTCCAG	FBgn0086707	ncm
4512	HD_CFD	HD_CFD01210	CGATGCGGCTGCGATGCGGA	GGGATCCCACACTGCTGCAG	FBgn0261563	wb
4510	HD_CFD	HD_CFD01208	GATCGTTCTCGAGGATTCTC	GCAGGCCTTAAGATTCGAGT	FBgn0051792
4508	HD_CFD	HD_CFD01206	GGACATTGGAACGGAATCGC	GACCTCCGCCAAAGAATATT	FBgn0025836	RhoGAP1A
4507	HD_CFD	HD_CFD01205	AGACAGATTGGCGGGTATGG	AAAGTGCGCCACACCTTTGT	FBgn0023083	fray	First sgRNA also present in HD_CFD928.
4506	HD_CFD	HD_CFD01204	GAATGAGCCGCCAACACCAG	TCTGTGGCCATTCGTCATCA	FBgn0053208	Mical
4505	HD_CFD	HD_CFD01203	ATCGAAACTGATGGACAACA	GTTCGAATGGAAGTGACCTG	FBgn0041723	rho-5
4504	HD_CFD	HD_CFD01202	TAGGCAGGGATTCAACGGGC	CAAGAGAGCTGATCCAGCGC	FBgn0043069	MESK4
4503	HD_CFD	HD_CFD01201	GTCATATTATTGGGTAGCTC	TCCTATTACTTTCTACCACG	FBgn0037140	SLC22A
4502	HD_CFD	HD_CFD01200	TCCACCGCCGGGTCTGCGGG	GACACTCACGTCATTGGAAA	FBgn0037140	SLC22A
4500	HD_CFD	HD_CFD01198	ATCGAGCAGCGCAATGGCCG	TTTCTAGAGTTCTTCGCCTG	FBgn0035400
4499	HD_CFD	HD_CFD01197	CAACAGGTTGTGTGCCTCTT	ATAGAGATTCATCTTTGTTA	FBgn0010549	l(2)03659
4498	HD_CFD	HD_CFD01196	GCTCTTCTCCTCTGACCACT	TAAAGGTTGTGAATTGCAAT	FBgn0037465
4497	HD_CFD	HD_CFD01195	CTGCGATTACTGCGATCCCA	CTCCGCCTGGCAATAGGAGA	FBgn0002526	LanA
4496	HD_CFD	HD_CFD01194	GAGGATATCCAGGCAATGGG	CATCACTCCTTCGCACAACA	FBgn0025837
4495	HD_CFD	HD_CFD01193	AATATTGGGCAGGAGCCCAG	CAGATCGCGAGACACGGCGG	FBgn0040060	yip7
4493	HD_CFD	HD_CFD01191	GCTCAGGATATTGTTGACTC	CATAGTACTTATAGCTTGCT	FBgn0039900	Syt7
4492	HD_CFD	HD_CFD01190	TTTCTTAAGGGCGTGATCCT	CAGCACGTCCTCACTGCTGG	FBgn0033929	Tfb1
4489	HD_CFD	HD_CFD01187	GCATCCGCCCAGCCAAGAGT	GCGCTGACCAGTTCGTGATG	FBgn0030869	Socs16D
4486	HD_CFD	HD_CFD01184	GAGGCAGGTCACATGATCGC	CACCTGTTCCTATGACATCG	FBgn0004647	N
4485	HD_CFD	HD_CFD01183	AGGAGCAGTAGTCAACGATC	GTCCATCTTTAGCTGCTCCC	FBgn0015589	Apc
4484	HD_CFD	HD_CFD01182	CTTCTGCCAGCCTTCTCGTC	CTCCTTCTTGGTATAGCCAC	FBgn0015589	Apc
4483	HD_CFD	HD_CFD01181	ACAAGTGTCGGTTGCCAGAA	ACCTTTCGCAACGGCCGTCC	FBgn0004647	N
4482	HD_CFD	HD_CFD01180	GGTGTATCGCTCATCGAAGC	ATCCCAGTCCGACTGCGCTC	FBgn0015589	Apc
4481	HD_CFD	HD_CFD01179	CTTGCTAGAGAGCTTGTCCT	AACATCCGAATTTCAAGGGA	FBgn0002932	neur
4480	HD_CFD	HD_CFD01178	TCCTCATCCTCATATGTATG	CTGCACTCCTGTCCAGAACC	FBgn0040366
4477	HD_CFD	HD_CFD01175	CATCGTCAACTGCGACGTTT	TGTATTCGATGGACTTCTGC	FBgn0039509	bigmax
4476	HD_CFD	HD_CFD01174	GGACAAGTTCGCACCCTACG	ATGTTTGACAAGAATTTGGA	FBgn0027364	Six4
4475	HD_CFD	HD_CFD01173	GTCCTGAAATATCCGGCTTC	CCGGCGAATGATTTATTTGG	FBgn0038039
4473	HD_CFD	HD_CFD01171	TGCTCGACGAGCTGCGAGTG	CATCGCTGGCTGCAGCGGAC	FBgn0052296	Mrtf
4472	HD_CFD	HD_CFD01170	TGACGCCTCTAGCCAGCTGG	ACATGATATTCCCTCGTACT	FBgn0050431
4470	HD_CFD	HD_CFD01168	CGGCTGCGACGAGTAGTAGC	ACGAACTGGAGCGCTATCTG	FBgn0040765	luna
4468	HD_CFD	HD_CFD01166	GTGCGGTGGATTCGTTGACA	TGTAGGCCTCATTTAGGAGT	FBgn0083981	RunxA
4466	HD_CFD	HD_CFD01164	TAATGGTGGACGCGTACTGA	CATGGTCATAACCGAACGAT	FBgn0045759	bin
4465	HD_CFD	HD_CFD01163	TCGCCTGCGACTGGATCTTC	CTGTTTATACGTCTTGGGAT	FBgn0036538
4464	HD_CFD	HD_CFD01162	CATCGACCAGACTACGTTAA	CGAATACGCCCTCGAGGATA	FBgn0021738	Crg-1
4463	HD_CFD	HD_CFD01161	GTTGGAGGAGAGTCCTAGTG	CAATCTGCTCAGTAGCGGAG	FBgn0259785	pzg
4462	HD_CFD	HD_CFD01160	TTCCAGGACAACATAGCCAG	TTCTCCGAGACACTCGATCC	FBgn0085405
4458	HD_CFD	HD_CFD01156	TGCTGGAGGCTGGAGCACTG	GCGATAGGCCGGTGAGCGAC	FBgn0042630	Sox21b
4456	HD_CFD	HD_CFD01154	TCGGCTAGCGGCGGCAGCCT	CAGAGTCCACATATTGCACT	FBgn0020379	Rfx
4454	HD_CFD	HD_CFD01152	AAGAGGCTGTATGATCGAGA	GGTAAGAGTGCCTCAATAAA	FBgn0042696	NfI
4451	HD_CFD	HD_CFD01149	TCATGCCTCATACACACAGC	GTAACCCATGTTAAAGCTAG	FBgn0085432	pan
4449	HD_CFD	HD_CFD01147	ACATTGCTAACACGACCCTT	TGAGATTAGCGAGGACATTA	FBgn0015602	BEAF-32
4447	HD_CFD	HD_CFD01145	TTATGTATCCGACTCGATGC	TTATTCGAGCGGCATACATG	FBgn0015396	jumu
4445	HD_CFD	HD_CFD01143	CCAGTCGCTAGCCAGTCCAC	CATCTGCTGCGGATAACAGG	FBgn0003339	Scr
4443	HD_CFD	HD_CFD01141	GTCTGGGTGGCCCTGGAGCA	CAGGTACAAGTCAGCGTTAA	FBgn0041105	nerfin-2
4442	HD_CFD	HD_CFD01140	TGATGTAGATATGCAGTCCG	ATATCCAGTTTGGACTCGTT	FBgn0010328	woc
4440	HD_CFD	HD_CFD01138	GGATGTTCGTGATCATATGA	CTCCACCGGCAGCGATTATC	FBgn0005613	Sox15
4439	HD_CFD	HD_CFD01137	TCGAAAGCGACGATCGCAGA	ACTGCTCATCGCCGTAGCAG	FBgn0005694	Aef1
4437	HD_CFD	HD_CFD01135	TGTGGTCCAGGAGGTTTATT	AAACAGCAGTTAAGCAATGG	FBgn0037722
4435	HD_CFD	HD_CFD01133	ATCGCTTGTGGGAACTCCCA	TGAGGCTAGCACTTTGGGAT	FBgn0001990	wek
4434	HD_CFD	HD_CFD01132	TCCACCGAATTGCACACCTG	ATCACTGTCTCCATCGCTGT	FBgn0036124
4433	HD_CFD	HD_CFD01131	TCAGACTGTGCACGTAGTCC	AAACGGAGAGATCGGCACCA	FBgn0015561	unpg
4432	HD_CFD	HD_CFD01130	GCATTCGGACGTGGCTCGCT	AGGCGAAGAAATGCTGTTCA	FBgn0260789	mxc
4431	HD_CFD	HD_CFD01129	AGGACACTCATCTGTGCATC	GTGCCCGCCAGTCACACAGG	FBgn0051612
4430	HD_CFD	HD_CFD01128	TGGTGTTAAGGGCGGTGCGT	GATGCTTCCTAGCCCGAAAC	FBgn0032707
4428	HD_CFD	HD_CFD01126	GATTTGACCTTTGAGACGTT	ATTGTATCCCTGCACATTGA	FBgn0039932	fuss
4427	HD_CFD	HD_CFD01125	GAGGAATTCGGCCAGCGACC	AGAAAGGTTTCCGCGGTCGG	FBgn0043001	Chrac-16
4425	HD_CFD	HD_CFD01123	CTTCTGGTAGATCTGGGTCT	GCCGAGCTACGAGGTGATGA	FBgn0000591	E(spl)m8-HLH
4424	HD_CFD	HD_CFD01122	TATCCTGATGATTTGCTCTC	AAAGCTGAAGGCCTTGACGT	FBgn0016970	l(2)k10201
4421	HD_CFD	HD_CFD01119	ACAACGCGGACAGTAGTAGC	GACGCACATACGAAATCACT	FBgn0052772
4419	HD_CFD	HD_CFD01117	AGATCGGCAGCGATCGCTCG	CCATTCGATTGAAGTGGCGA	FBgn0085424	nub
4418	HD_CFD	HD_CFD01116	GCTGCTCAATCGACTTGGGA	TCCTCGCTGCTCAGATCTGG	FBgn0036725
4403	HD_CFD	HD_CFD01101	CAGCGACGAAGATCAAAGCT	TCGGGCGATGTGGAAACTCT	FBgn0261064	Rbsn-5
4402	HD_CFD	HD_CFD01100	ACATCAGAGTTAGCGGGACT	ACGTTCCCAAGAGGACAGAA	FBgn0008651	lbl
4401	HD_CFD	HD_CFD01099	GGAGACGCGGCCGCCATGAA	GGGCGTGTGGTAGATTCTCC	FBgn0013755	Bro
4400	HD_CFD	HD_CFD01098	AATATGGCATACGAACGTTT	TCATTTCATAGCTCATATTC	FBgn0002521	pho
4399	HD_CFD	HD_CFD01097	CCATCGAGTGCCCTGATGCA	CATTGGCGAACTCAAGTACG	FBgn0015664	Dref
4398	HD_CFD	HD_CFD01096	GCACAAACTTGTTTATTACC	GCCATTAGTTGAGCCGGCGG	FBgn0032741	Sidpn
4395	HD_CFD	HD_CFD01093	TCCTAAGTGGAACTCTGGAA	AATCGGTTACGATGCAGCGA	FBgn0038273
4394	HD_CFD	HD_CFD01092	TCGTACTTACAACAACATAG	CTGGTGACACCATCTTCGTT	FBgn0000560	eg
4392	HD_CFD	HD_CFD01090	CCGTGGATGCAGTGGCGCCC	AGCATCTCCATCTGGGCATA	FBgn0002576	lz
4390	HD_CFD	HD_CFD01088	AAACTATGATGGCGCATATA	CCATCATGGAGTGAACCCAC	FBgn0040318	HGTX
4388	HD_CFD	HD_CFD01086	GAAACGTAATGACTCGCAGA	ACCCGAAGAAGTACGGCAAT	FBgn0052719
4387	HD_CFD	HD_CFD01085	ATCGGCTCCTGAACCAGGAC	TGCTCTCGATGATACTGGGA	FBgn0004607	zfh2
4386	HD_CFD	HD_CFD01084	CATCACCACTGCGGTTATGA	TTTGGGCCCAGGCAGCCCGC	FBgn0024288	Sox100B
4367	HD_CFD	HD_CFD01065	CTAAAGCCCTTCCAGGGACC	TACGATCTCGATGAAATCGG	FBgn0033627
4365	HD_CFD	HD_CFD01063	CTCATGTATTTGTACAGCTT	CAACATGAAGTTATCAAATA	FBgn0039367
4364	HD_CFD	HD_CFD01062	GGATATGACCTCAACAGCGG	TGAGGCGAGGCATGGGTGGA	FBgn0001138	grn
4363	HD_CFD	HD_CFD01061	TTTGCCGCAGGTGCGGAGAT	AATTGCCAGGATGATATTCA	FBgn0037555	Ada2b
4362	HD_CFD	HD_CFD01060	GCAACGAAGCGAACGATCAA	ATTCTTGGTAGACGTTCGCG	FBgn0014949	btn
4361	HD_CFD	HD_CFD01059	AAGCACCTGGTTCAAAGGCA	GTGCCCGTTTCCTGCAAGTC	FBgn0033449
4360	HD_CFD	HD_CFD01058	TGAGCTCACTCAGTCTCTGG	TCGCCAAGCAGACCCACCAA	FBgn0050077	Blos1
4359	HD_CFD	HD_CFD01057	GAATAAACCATCATCCTGCG	GGATGGAAGCCAGAATCCAC	FBgn0031894
4357	HD_CFD	HD_CFD01055	CGGCGTAGCTGTAGTGGCTC	GTCGCACATCGAGGAGACTT	FBgn0001077	ftz
4356	HD_CFD	HD_CFD01054	CAATCATAAAGTTCTTCGAT	CTCAATATTCGATTCTTGGT	FBgn0037634	hng2
4355	HD_CFD	HD_CFD01053	AAATGCCTTTAAATCTTACC	TGTGCGCTGCTAGGGTGATC	FBgn0029928
4354	HD_CFD	HD_CFD01052	GTCAAGACGTCGTCGATTTC	GGAGTCATTCGCCGGCTGCA	FBgn0039039	lmd
4353	HD_CFD	HD_CFD01051	ATGGATCGCGACGCGGAGGA	TTGACGCCCTCCTCATCGTA	FBgn0029939
4352	HD_CFD	HD_CFD01050	CGACGAAATCATACCGGAGG	TCGATCATCCAGGGCGATGC	FBgn0005596	yem
4351	HD_CFD	HD_CFD01049	TTGCTGCTGCCGTCTCATTT	GCTGCTAAGTGCTATCATCC	FBgn0005386	ash1
4350	HD_CFD	HD_CFD01048	AAGTACAGGTGAAGAGGATT	CGCAGACATTCCACCACCAG	FBgn0036791
4349	HD_CFD	HD_CFD01047	GTGGTTGTGATGTCCATGCA	ATAAGGCGCGCTATTTCTGG	FBgn0035625	Blimp-1
4348	HD_CFD	HD_CFD01046	AGCTGTAGCCATTTCTGTAG	CTAGAGATTAAACCGTGTCG	FBgn0019809	gcm2
4347	HD_CFD	HD_CFD01045	GTCGCGGAACGTGACGCTCT	GAACCTTTGGGACGCCCACG	FBgn0027514
4346	HD_CFD	HD_CFD01044	AGAATCGAAAGCAATACAGC	GCCTCAACGGATTCGACAGC	FBgn0005624	Psc
4345	HD_CFD	HD_CFD01043	GGAAAGGCCCACAGTTCTAA	TGAACATGATGACCCTGTGC	FBgn0038765
4344	HD_CFD	HD_CFD01042	ATTCACTCTCAAAGAAGCAG	TGCTGATGCACAATTGACAT	FBgn0004859	ci
4343	HD_CFD	HD_CFD01041	ATAGACAGATTCCTCTGGAG	AAGGTCCCTGCTATCCACGT	FBgn0038766
4342	HD_CFD	HD_CFD01040	GGATCGGGATTCGAGCATGC	GAGTCCTCGTGTAGGATCCA	FBgn0003598	Su(var)3-7
4341	HD_CFD	HD_CFD01039	GGAGGACGAAGAGCCTAATA	ATCCTGCATTGCAGAATCAC	FBgn0037920
4340	HD_CFD	HD_CFD01038	GTTTACTGCGCTCAACTCCT	GTGTTTGGTGTGCTCATCTG	FBgn0023097	bon
4339	HD_CFD	HD_CFD01037	TTTGGGTCAGGCCCAAGGCT	GAATGGTCGTTTCTCCGACT	FBgn0000411	D
4338	HD_CFD	HD_CFD01036	CTGCACAAATACGAGAGCGA	AAATACCGCCATCAAGTAGT	FBgn0053557
4335	HD_CFD	HD_CFD01033	ATCCGCTTTGCAACTTTACG	TTGGGACTAATTTCCGGATT	FBgn0026058	OdsH
4334	HD_CFD	HD_CFD01032	CGCTGATGAAGTGGCGGTTT	AATCCAACAGACCGGAGTTT	FBgn0050011	gem
4333	HD_CFD	HD_CFD01031	TATGGCGAATCCGTACGCTA	CATATGACTCATTGTTCCAC	FBgn0028993	scro
4332	HD_CFD	HD_CFD01030	CGGAGAGATGTGGCGAGCCA	ATGTTGTGGATGAATTCCAC	FBgn0038978	tHMG1
4331	HD_CFD	HD_CFD01029	TGTCTGGCAGACGGCCGTCA	ACTGTCCAACAGTTTAGCAA	FBgn0000575	emc
4330	HD_CFD	HD_CFD01028	ATGAGTTCAGCAATGTATTC	AGTTTCTGGATATCGCCCGT	FBgn0040918	schlank
4329	HD_CFD	HD_CFD01027	CAAGCACCAGATGATTCATT	TTCATGGGATACAAGCTTCA	FBgn0039355
4327	HD_CFD	HD_CFD01025	GCTATCACGTCCGCCCGACA	GCCACCGTGGTCGGAGTGCT	FBgn0003334	Scm
4326	HD_CFD	HD_CFD01024	GGAAATTTGCAAACTATGCA	GGCAGTCACCAAGTTCTTCA	FBgn0015025	CkIIalpha-i1
4325	HD_CFD	HD_CFD01023	ATGGTCCAGATCCTCACCCG	TCACTTCAAGGCCCACGCAG	FBgn0038244
4324	HD_CFD	HD_CFD01022	TATAGCAGTTGCCCTGACTA	AGACATCCTCAAGGAACCGA	FBgn0035137
4323	HD_CFD	HD_CFD01021	AAAGCTTGTGAAGCTATTCC	ATTCCGTGCCAAATGCCAGC	FBgn0038547
3819	HD_CFD	HD_CFD00998	AAATGCCGGAAATATCCTCC	GTCAATGCGATTCCCGAGAA	FBgn0051646	DIP-theta	Last sgRNA also in HD_CFD1247!
3040	HD_CFD	HD_CFD00997	CGCCTGAGTCAGCGCTCCAG	TTTGCTGTGGCTTCTCTGCA	FBgn0036040
3281	HD_CFD	HD_CFD00996	CGAGCGGCTGCGAATCACGC	ACGCATTTATGCGGTCGTTG	FBgn0037856	Leash	second sgRNA also present in CFDlib01382.
2656	HD_CFD	HD_CFD00995	CTGCCCACCATTGGCGAATT	GCCACTGATCAAGTGCCCCC	FBgn0032879	CarT
3138	HD_CFD	HD_CFD00991	CGTTGCAGTACAGGTTCCAC	GCCTTTGATGAGAACCGCGA	FBgn0036913	Usp32
1712	HD_CFD	HD_CFD00989	CTTCTTCAGATTCCCGATGA	TTTAGGATGTTGCCTCCGAT	FBgn0010246	Myo61F
2446	HD_CFD	HD_CFD00988	TGGTGAATGGCGGGTGTCCT	ATCATGAACTCAGCATGTCG	FBgn0030898	Andorra
3413	HD_CFD	HD_CFD00987	GGTCTGCTTTCCGATAAGAT	GATCAGATCCTGGCCAAATG	FBgn0038720
1730	HD_CFD	HD_CFD00986	TTTGGGCCAGGTGCGAAACG	GCCGATTCCTAGGCCCATTC	FBgn0010453	Wnt4
3032	HD_CFD	HD_CFD00984	CATTTTAGACCTGGTAGCGG	CTCCAAGGCAGTTATAAAGT	FBgn0035971
3825	HD_CFD	HD_CFD00983	CCCCCGTCCTGGCATCTAAT	TCGATGTATTCAGTAAATTC	FBgn0051708	DIP-zeta
4002	HD_CFD	HD_CFD00982	CGAAATGCAGCGCGAGGCTC	TGTATCGCCTCGCCGGTGGT	FBgn0086656	shrb
2068	HD_CFD	HD_CFD00981	CGAGCAGTCCTCCGACATAG	ACCGGATATAGCTTCGGCTA	FBgn0024987	ssx	Second sgRNA also present in CFDlib01253
3843	HD_CFD	HD_CFD00980	CAGCATGGTAACCGCGGCAG	GTGGGGTCCTGCCATGGCCA	FBgn0051814
1194	HD_CFD	HD_CFD00978	CGACCTGGTGGACGATCTTA	TCATCGACGTGCTCGTCGGC	FBgn0000084	AnxB10
1549	HD_CFD	HD_CFD00977	GTGACCGTCGGGAGAGAATA	GGTATTTCCTGCCTTATTGG	FBgn0004066	Prosalpha4
1444	HD_CFD	HD_CFD00976	TCGGATTGCAGGATCCGCCA	TACTCTGCTTTTGGCTAGGA	FBgn0003209	raw
1370	HD_CFD	HD_CFD00974	ACAACCAGGCCAACGCCGAT	CTCCACCCCCCGGCCGCCAT	FBgn0002525	Lam
3678	HD_CFD	HD_CFD00972	CCAGGCTGTTAACGTTGTTC	GACATCGGCAAGAATATCCT	FBgn0041707	7B2
3766	HD_CFD	HD_CFD00970	AAAACCCGTGCGCCTGCCCA	GTCATCCGTGTATACCAGGA	FBgn0050463
3409	HD_CFD	HD_CFD00969	CAGCGTGTCCTGGAGAAGTG	CTACGAGAGTATCACCACAG	FBgn0038718
2388	HD_CFD	HD_CFD00968	TTGCGATTGACACGTATCAA	TTCACTACGCTGCAATGCAG	FBgn0030456
4166	HD_CFD	HD_CFD00967	CACGAACAACGTGTTTCAAC	CTGGCCGCGATGTCCACTGG	FBgn0261930	vnd
2893	HD_CFD	HD_CFD00966	TCGCCAGTTCCTCGTACATG	AGCAAACAATTAGGATTGAG	FBgn0034928
3550	HD_CFD	HD_CFD00965	GCCCCAGGCCGATGGTACCA	AGTAAGCATCGGTGGAGCTC	FBgn0039471
3429	HD_CFD	HD_CFD00962	CCTCCTAATCGGTGGCGTGG	GGTGAGTTTCGGCGTATATT	FBgn0038750
3532	HD_CFD	HD_CFD00961	AACCGGAACCGGGCTTCTCC	GAGAAAGTCGTCCGGTGATG	FBgn0039338	XNP
2443	HD_CFD	HD_CFD00958	CGCCAAAGTCTTCCAATCTG	GCAGCAGAAGCAGCTATATG	FBgn0030892
3514	HD_CFD	HD_CFD00957	GAAGATCGATCCGAGCAGTT	TGATCCACTTCCTCTACTGG	FBgn0039207
3689	HD_CFD	HD_CFD00956	CTTTTTCACAACAACACGCA	TATGTCCATCACTTGAATAA	FBgn0042105
3769	HD_CFD	HD_CFD00953	TTTGAGAACTGGAATTTCCA	ATCAGATAGTGTTCTTATTG	FBgn0050468	Ir52c
2184	HD_CFD	HD_CFD00952	TGCCCTCCAGTGTGGCCTTG	AGCGCCGCTGGAAGCGTATG	FBgn0027793
2917	HD_CFD	HD_CFD00949	CACTTCCCTCCTGTACTTCC	TGCAGAGTGTCCCTTGATCG	FBgn0035103	Vdup1
3767	HD_CFD	HD_CFD00948	TCCGAGCCTTTGTATATCCA	ATCACATTCAACCTGATTCC	FBgn0050464	Ir52d
2942	HD_CFD	HD_CFD00947	GAGGTGCTTGCGCCATGGCC	TGAGCTGACCGACACGCCGG	FBgn0035238
1321	HD_CFD	HD_CFD00946	GCGCGCATGCGCCTGCTACA	AGTGCAGGGAGCACCCGACG	FBgn0001189	hfw
3200	HD_CFD	HD_CFD00945	CTGGCCGTTGACCGTCTGAC	ACGAGGTCACCCAACTGAAG	FBgn0037465
1440	HD_CFD	HD_CFD00944	GAATACAAACTGGTCGTCGT	CTCGTTGTTAACGTTCCACG	FBgn0003205	Ras85D
3468	HD_CFD	HD_CFD00943	CATCGAACTTGGAGGTGCGG	GAAGCTCATCAAGAGATCCG	FBgn0038966	pinta
2821	HD_CFD	HD_CFD00942	CGATATAATCCACTTGATGC	ATAGCATATATTGCGGCATG	FBgn0034286	dpr13
1362	HD_CFD	HD_CFD00941	CACCCAAAACGGCCACTCCG	CAAGCAGTTCGGCTTTATTC	FBgn0002031	l(2)37Cc
3888	HD_CFD	HD_CFD00940	TACCAGCAGTGGTAGCTCCA	GCGGATCATGCGTCCCTTTC	FBgn0052704	Ir8a
2842	HD_CFD	HD_CFD00939	CGATCCGATTTAAAGACCCG	AAGGCTAGACTTGAATAACA	FBgn0034458	Ir56d
3973	HD_CFD	HD_CFD00938	CGTCGATTTGTGAAGCGACT	GGTATTGGCTGCGCAAAACG	FBgn0085420	DIP-delta
1533	HD_CFD	HD_CFD00937	CAACTACAGCAGTCGGCCGG	ATGCGCAACATTTGCGCAAA	FBgn0003984	vn
4159	HD_CFD	HD_CFD00936	TCCGGGTAGATGTACTCGTA	AAGGAGTCCACATTGCCGGT	FBgn0261850	Xpd
3166	HD_CFD	HD_CFD00935	TGATGAATGGAAGCTATCTA	CTGCCCCAGGTGCTTCAGGA	FBgn0037140	SLC22A
3136	HD_CFD	HD_CFD00934	CAACAGCACTAGCTTCCTTA	ATTCACTCATCAGCTCGGCG	FBgn0036910	Cyp305a1
2390	HD_CFD	HD_CFD00932	GAATCGCCGGGCAACTTTCG	AGTGCAAACGCATCAAGATA	FBgn0030466
3917	HD_CFD	HD_CFD00930	GAATGAGCCGCCAACACCAG	TGATGACGAATGGCCACAGA	FBgn0053208	Mical
3572	HD_CFD	HD_CFD00929	CGTGAAGGTGCACATGCCGT	CTCTTCGTCGGTGAAGAATG	FBgn0039595	AstA-R2
3397	HD_CFD	HD_CFD00928	CTGACTTCGGTGTGAGTGCA	AGACAGATTGGCGGGTATGG	FBgn0023083	fray	First sgRNA also present in HD_CFD744. Second sgRNA also present HD_CFD1205.
2864	HD_CFD	HD_CFD00927	TGAGGCAGCTGTTAAGCTCA	AGATCTGGATTCACTGTGCT	FBgn0034629	Acox57D-d
2936	HD_CFD	HD_CFD00926	CTCCATTCCACGACAGTTTC	GCAGATGACGATCTCCTTCT	FBgn0035206
2440	HD_CFD	HD_CFD00925	CTGGCACAGTTCGCATGTTC	CCTCGAATGCTGGCAATTCA	FBgn0030880
1252	HD_CFD	HD_CFD00924	TCATGTTGAACAGCGAGAGC	TGCTAATGCTGTGCTGGTCG	FBgn0000490	dpp
3683	HD_CFD	HD_CFD00923	TCCCCATGGCACCTACTTTG	TGCGTATCCGGTTATATTCA	FBgn0042102
2935	HD_CFD	HD_CFD00922	ACCTGCCCCATGTGAATATG	TCTTCAACTTTCTGCCCGTG	FBgn0035206
3594	HD_CFD	HD_CFD00921	CATCTTCAGCTCCCAGATGA	CTGCACAATGCAGTCGCGCG	FBgn0039789
3131	HD_CFD	HD_CFD00919	TGTGGAGCGCTGTTGCGACA	CGAAGATTCCCCCTCTGCAG	FBgn0036897
1801	HD_CFD	HD_CFD00918	CGGTGCCCTGCTGCGTTCCC	AACCATCAACCCGACCACAG	FBgn0012036	Aldh
2590	HD_CFD	HD_CFD00917	ATTGGTTGTCCGCCGAGGAC	TACCTTTGGCGTCTCGGTTG	FBgn0032235
2222	HD_CFD	HD_CFD00916	TCTTGAATTGTCCCTGACCC	ACTTGGATGCGACTCATGTC	FBgn0028543	NimB2
4257	HD_CFD	HD_CFD00915	CCGGTGATGAACAAGACAGT	TTATCAGACTTCGAAATCTC	FBgn0265267
2708	HD_CFD	HD_CFD00914	AGAGGGCATTGTGCGCCTGA	TGCGCACACGCTCGTAGCTG	FBgn0033378	tsu
2945	HD_CFD	HD_CFD00913	CCACTAGCTCTATGCTGATA	CTTCAGGCTCGCCATCGTTC	FBgn0035268
2563	HD_CFD	HD_CFD00912	CTGCGGACTCAAGAACTCCA	CCATCGAGTGTCCGACAATG	FBgn0032029
2513	HD_CFD	HD_CFD00911	GAAAACTATCACAATGGAAG	ACATTCACACGCAAAATGCG	FBgn0031681	pgant5
4185	HD_CFD	HD_CFD00910	GGATCCGAAGATACTTGATA	ACGCAGCCCGTGGTCAATTC	FBgn0262738	norpA
4263	HD_CFD	HD_CFD00909	CATGGACAACAGCATCGTCG	GCAGGTGCAGTCCGTGATAC	FBgn0265784	CrebB
2183	HD_CFD	HD_CFD00908	CGTCCACTGGCTGCTTCGTC	CTGCAAGCACTTCAGGGAGC	FBgn0027793
3123	HD_CFD	HD_CFD00907	GGCCACCGCAAAAGTGCCGA	TCTGGACTTTCTTTATCACT	FBgn0036770	Prestin	Second sgRNA present in CFDlib01233.
1568	HD_CFD	HD_CFD00905	ACCTATGCGATAGCAAGTGC	TCAGTGCGTCGGGCATCTCG	FBgn0004360	Wnt2
3348	HD_CFD	HD_CFD00903	CTGCGAGTAATAGTGCACGG	TCGATGCATTTCTGGGCTCG	FBgn0038262
1784	HD_CFD	HD_CFD00902	GCTGCTCATGTTTCCAGGAG	CACACGGTACCGATCTACGA	FBgn0011743	Arp53D
2715	HD_CFD	HD_CFD00901	CTCTGGACTCAGGCTGCGTA	ATCATCGACATGAAGGGCGT	FBgn0033437
3068	HD_CFD	HD_CFD00900	GATGAGGATTCTCAGGTGGC	TATGACTATCCGTATGTCTG	FBgn0036289
1594	HD_CFD	HD_CFD00899	ACCATACGCGACGTTCGCAC	GGTGGAGATGTAGGTTCCTC	FBgn0004611	Plc21C
1752	HD_CFD	HD_CFD00898	CGTCTCCAAAGGCAAAAGTC	AGATCGAGATACGCTCTATG	FBgn0011260	Sema2a
1396	HD_CFD	HD_CFD00897	GTCGCTATGCCGCGGCGACC	TTGTAGCGGGCGGAGGCGCG	FBgn0002781	mod(mdg4)
3531	HD_CFD	HD_CFD00896	CTGACGGCTCTTCTTCGAGG	TGGCTGGCGTTAAGTTCATG	FBgn0039338	XNP
1927	HD_CFD	HD_CFD00895	CCACCGCCACGCCCTCCGCG	GCCGCTGATGTACGCAACGA	FBgn0016920	nompC
4123	HD_CFD	HD_CFD00894	CACATTGTAGCCCACGGCAC	AATGGACATTGTCATACGTG	FBgn0261089	Sytalpha
3402	HD_CFD	HD_CFD00892	GGCTGCCGTCACGTACAATC	TTGAGCACTCGGGGATTGGT	FBgn0038686
2857	HD_CFD	HD_CFD00891	ATCCGGCGGAATGCAACAAC	TGGACTGACAACGATACCGC	FBgn0034602	Lapsyn
3172	HD_CFD	HD_CFD00889	AGTCTTCGATCTGGACTAAC	TAGCTAGGCTGATAGTTCTG	FBgn0037240	Cont
2308	HD_CFD	HD_CFD00888	TCCAGCGCTTCGGACATAAG	GCCGCGATTGGACGGACTTT	FBgn0029880
3782	HD_CFD	HD_CFD00887	TCACCCGGACTCCATATCCA	TTTTATGCTGGTGCTCGCCG	FBgn0051195
3588	HD_CFD	HD_CFD00886	CTGCGTCTCCTGGATTTGTC	GGAAACAGCTGCCAAACGGA	FBgn0039728		First sgRNA also present in CFD1213.
1172	HD_CFD	HD_CFD00884	CAAAAAGTTGGAGTAAGATT	TAACGGCCCTTGCCCGAAAG	FBgn0000038	nAChRbeta1
4047	HD_CFD	HD_CFD00882	TGCCCAAAGTGGATCCTGAG	TGAGTAGCTGTAGAAAGTCG	FBgn0259194	Ir94e
4043	HD_CFD	HD_CFD00881	CGAGCAGCACTACCTGAGCA	CATCCTGACTGTTGTAACCA	FBgn0259175	ome
4022	HD_CFD	HD_CFD00880	GATACGGAAACATACATATC	ACGTTACTACCAGCGCCATT	FBgn0087011
4162	HD_CFD	HD_CFD00878	ACATGACACAATCTGCGGGT	GTGTCAGTAGCAAGGGCTTG	FBgn0261859
3255	HD_CFD	HD_CFD00877	GCCCCCATGATTGTTGCCGC	CGGGTCCCTGACCTTGGCTG	FBgn0037705	mura
1550	HD_CFD	HD_CFD00876	GCCCAGGAGGCCGTTCGCAA	CTGTTCCAGACTGAGCCGTC	FBgn0004066	Prosalpha4
2565	HD_CFD	HD_CFD00875	ACATCTTATAACAGCTCTCG	CTCGCACGCGTTTGCATTAA	FBgn0032076
3618	HD_CFD	HD_CFD00874	ACACCGTACCAATTCAAAGT	TTGGACTTGTTCAAAAGCGA	FBgn0039914	mav
2766	HD_CFD	HD_CFD00873	GGCGAGGTGCGGTACAAGAA	AGTGAATCACATCAGAGGTG	FBgn0033929	Tfb1
2449	HD_CFD	HD_CFD00872	CGCGTGAGCACCATCCGCAG	CTTTCGGCTCAAAGTTGCCA	FBgn0030930	GalNAc-T2
3953	HD_CFD	HD_CFD00871	CTAAACATCTGGATGCGCAG	CACCAGCAGTCCATTCAGCC	FBgn0083979	Ir10a
3554	HD_CFD	HD_CFD00869	TGGCTATGCTGGAAAGCAGG	AGTAAGTGCTCTTCCCATTG	FBgn0039473
1913	HD_CFD	HD_CFD00868	CAGACTCGGGTGCTTTTCCA	TCAGTCCATCGCCCTCGCAG	FBgn0016650	Lgr1
2631	HD_CFD	HD_CFD00867	TGGCATTGGGAGAACATATA	CATGGGTCGCTTAGGAGTCG	FBgn0032721
3096	HD_CFD	HD_CFD00866	TCTTGTGCCGCCAAATGTCC	TTCGAACGCTTAGCAGCTTG	FBgn0036529	pgant8
3465	HD_CFD	HD_CFD00864	CTTGAAGGTCTTGCTGGAAC	TCACCACCTCTGTGAAGTGC	FBgn0038965	mats
2473	HD_CFD	HD_CFD00861	CAGCGATCGGATGGAGAAGC	CAGCGCCTACTTCCCCATAA	FBgn0031086	fd19B
3247	HD_CFD	HD_CFD00860	ATAGACGCACCGCCTGCGAT	CAACTGCTGAGCTCCACGGC	FBgn0037672	sage
1495	HD_CFD	HD_CFD00858	AGTCCTCCGATGGCGAGGAC	GCCCGTGTCGCTCAGATCGA	FBgn0003512	Sry-delta
1749	HD_CFD	HD_CFD00856	GAAATCGGAGCAGCCTTCAG	TAAGTTGGATGTTCAGCAGT	FBgn0011236	ken
2179	HD_CFD	HD_CFD00855	CAAGAGTGCGTACCGTAAGA	ATCCCAGAGTGCAGGCCTAC	FBgn0027599
4076	HD_CFD	HD_CFD00854	CGTCCACGTAAACTCCTGCA	CGCGTCGACTTGAGGATTCG	FBgn0259785	pzg
1216	HD_CFD	HD_CFD00853	TGCTGCGTCCCTCGCAGGCG	GGAGTTCATCTACCACGGCG	FBgn0000210
4087	HD_CFD	HD_CFD00852	CATACCGCATGTGCCCATTA	CAGATCCGCACTGAACTCCA	FBgn0260243	E(var)3-9
3814	HD_CFD	HD_CFD00851	GGAAAGTCAGACGCGATGGC	GCTTATGCTAAATGCTAGCG	FBgn0051632	sens-2
3186	HD_CFD	HD_CFD00849	CACCGCCCACACGGGATTCG	CGTCCCTTACGAGGAGGAGG	FBgn0037379
1911	HD_CFD	HD_CFD00844	GCAATGCCCGAGGTCCTCAG	CCTCTTCTCTCGACTCCGCT	FBgn0016076	vri
1892	HD_CFD	HD_CFD00843	CAGATCAATCGACCCATGTC	TCCAGTGCGTCCCGCCGGCA	FBgn0015721	ktub
1478	HD_CFD	HD_CFD00842	TCTGTTCCACCTTTTCGATG	AAACTGTGAGTCCTTGGTCA	FBgn0003448	sna
2583	HD_CFD	HD_CFD00841	GTATTCGCACGTCAAGGCAA	GATGGAGATCTGGATCCAAA	FBgn0032209	Hand
2869	HD_CFD	HD_CFD00840	ATACAACGCACGCTTTCCGG	TGTGTTACGCAGCTCGCCAG	FBgn0034650	NC2alpha
2017	HD_CFD	HD_CFD00839	CAAATGAACGAGAGCGAATG	CATTAGTTCCGTTAGCTGTG	FBgn0023091	dimm
2698	HD_CFD	HD_CFD00838	CGTTGGACTGGGGTCTTTTA	GCTCCGCCAGGTGATCCTTG	FBgn0033252
1247	HD_CFD	HD_CFD00837	AAAGGCAACCGGAAGTCGTC	CATGTCACCGGCTTATCTGC	FBgn0000459	disco
1835	HD_CFD	HD_CFD00836	GATGACCAACGGCATACTGG	GTCGCTGAATAACGTATGCA	FBgn0014143	croc
3035	HD_CFD	HD_CFD00835	CTGCTCCTCCTTGATGTTTG	CATCATCACGTCGGCGTCGG	FBgn0035997	phol
2223	HD_CFD	HD_CFD00834	CTCCTTGATCAGGCGCGAAC	CAGCGAGGAGGCCGGTATGT	FBgn0028550	Atf3
2910	HD_CFD	HD_CFD00833	GGACGCCTTCCTCGGATTGT	TAGTGACTCGGATGCACCTC	FBgn0035036
98	HD_CFD	HD_CFD00832	CTGAGGTCCAAATTCTCGTT	GTGGATAATGGCAATATGAA	FBgn0003731	Egfr
545	HD_CFD	HD_CFD00830	TGGCATAGGCGAACTTGGTG	CATGCACTCGTACATGCGCC	FBgn0031696	Bub1
509	HD_CFD	HD_CFD00829	CCGCTGCCTCGCTGACGATC	GGTCACGTTGGTCAGCTCAG	FBgn0030964	Pvf1
863	HD_CFD	HD_CFD00828	TAGGGCATAGCCTATCTGCA	GAAATGTCCGCTCCTGTAGA	FBgn0039015	Takl2
2606	HD_CFD	HD_CFD00827	AGAGGACGAGGATGTCACAC	TGCAGGCGCAGGCCAAGTTG	FBgn0032388
3323	HD_CFD	HD_CFD00826	AGTTCGAACTCACCTTTGCC	TGGGATCTAGGGGGAAGGAG	FBgn0038016	MBD-R2
1879	HD_CFD	HD_CFD00825	TTCGTCTCCTCGGGAAGCGA	TGCTACAATGCCTATAGCGC	FBgn0015550	tap
1482	HD_CFD	HD_CFD00824	ACTATAAGGAGGCGTGTGAC	GTGGAATGCGACGACCGCCT	FBgn0003460	so
1421	HD_CFD	HD_CFD00822	TCTAACACGACGGTGGAGGG	GGATGTGCCACGTTCTGCGG	FBgn0003044	Pcl
2593	HD_CFD	HD_CFD00821	GCTGCAGATGACAGATCCGC	TGATCGTCAGGGGCAGGTGG	FBgn0032295
2831	HD_CFD	HD_CFD00820	CTGTATCGTTAACGTTGTTC	ACGCTGCTCTGTGGGTAAGG	FBgn0034379
1610	HD_CFD	HD_CFD00818	TCAAATACGACGTGGTCAGC	GCTGGACGGATTCATCTTCG	FBgn0004666	sim
2461	HD_CFD	HD_CFD00817	GGAGGATCTTGAGATGCTAG	TCCCGGCGCTTTTGGCCGGA	FBgn0030963
1625	HD_CFD	HD_CFD00816	CAGCTGTCGGAAGCCAACGG	TCACTTTCTGAACCACTTTC	FBgn0004861	ph-p
2447	HD_CFD	HD_CFD00815	GAGGAGCAGAAGTCTCATGT	CCAAATCCAAGCCAAATCTC	FBgn0030899	Hesr
461	HD_CFD	HD_CFD00814	CAACAAGAATACCTCGGGCA	CGAGTGCTTCTTTGCCGGCA	FBgn0029157	ssh
163	HD_CFD	HD_CFD00813	GCCCAAGACTCATCTGATGA	CTGCTCATCGTAGTACTTGT	FBgn0010314	Cks30A
259	HD_CFD	HD_CFD00812	CAAGCTACGAAACAACAACA	CTCACCCACCATCCTGTTTA	FBgn0016641	PTP-ER
247	HD_CFD	HD_CFD00811	TGTGGCCACGCGTTGGTACC	GGAGATCCCGGATATATACC	FBgn0015765	p38a
445	HD_CFD	HD_CFD00809	GCGAATCTGGTGCGGCTTTA	GGCTCGGGAGCGAGACGGCC	FBgn0028484	Ack
1145	HD_CFD	HD_CFD00808	GCAGTCACAGTACGATGCCA	TGGATCGACTTTCTCCGTCC	FBgn0266465	GckIII
373	HD_CFD	HD_CFD00807	ACACGATGCTCAAAATTGCT	AGCGGTGGCTTTAAGCCACC	FBgn0025743	mbt
217	HD_CFD	HD_CFD00806	AAACAATTTAATCGGTAAAA	ATTTCTGAGTGACATGCGAA	FBgn0014006	Ask1
1021	HD_CFD	HD_CFD00805	CATTGCCCAGCAATAGATGC	AACCCGCAGCTGCTCCAGTC	FBgn0243512	puc
313	HD_CFD	HD_CFD00804	ACCATCACAACCACGAAAGT	TCGCGAACATATAGAATCGG	FBgn0022800	Cad96Ca
169	HD_CFD	HD_CFD00803	TTGCCCGCAAGCAGATGTCG	GCTCGAAGTTCAGGAAGCAC	FBgn0010317	CycJ
735	HD_CFD	HD_CFD00801	TGCTGCACGCTCCAAAGATC	AGCCAGTAAGTCCCAGATCG	FBgn0036550
311	HD_CFD	HD_CFD00800	GTGCTACTCCTGTTATTGGC	CAGCTCTCTGGAATCGATCG	FBgn0022768	Pp2C1
2380	HD_CFD	HD_CFD00799	TTTTGAGCTCTGCATTTTGA	GGTGGGTGAATCTGCGGTGA	FBgn0030408
1391	HD_CFD	HD_CFD00798	CACATCGATGGTGGTCAACA	CTGATAGGTCTTGGACATCT	FBgn0002735	E(spl)mgamma-HLH
747	HD_CFD	HD_CFD00796	GGCGGTGCTATCGACTTGAC	GGCCGTGTCATCCTGCCATA	FBgn0036759
3745	HD_CFD	HD_CFD00795	CATGGTTAAGGAGCATCACA	CAGAGACTGAGTGAGCTCAT	FBgn0050077	Blos1
2249	HD_CFD	HD_CFD00794	TGCGGAGAGTCGAAGCTGGA	CGCATCTCAACAAAGAGCGT	FBgn0028931
1373	HD_CFD	HD_CFD00792	GCTGCTGCAAATGCTCGTCA	TAACGATTACAACGATAGTT	FBgn0002561	l(1)sc
1876	HD_CFD	HD_CFD00791	AAACGGCGGAAGTCCATGGG	GAGGAGATCGCCATGCGGAT	FBgn0015524	otp
1317	HD_CFD	HD_CFD00790	CGCGAACATGCTGTTGTACC	CATGTACTTCATGTCCTCGC	FBgn0001180	hb
1650	HD_CFD	HD_CFD00789	GTTAATGATATGTACGAGTA	CATCGAGAGTCTCATGGCTC	FBgn0004898	fd96Cb
2706	HD_CFD	HD_CFD00788	CAGGGCGTGTCCTCAATCAG	GAGCGAGGGGTCCAGCTGGT	FBgn0033358	spab
2386	HD_CFD	HD_CFD00787	TTCGAAACGATGCCGCTACC	TCGAACTATGTACGCGCTCA	FBgn0030455
4299	HD_CFD	HD_CFD00786	ATTGTTGTTGTTGGTTGACG	ACTGCTCTGTTTCATCAGCG		-
4298	HD_CFD	HD_CFD00785	GCATTTTCTGTAAGTTCGTA	TGTGCGCCAGCAACTGAACA	FBgn0002856	Acp26Ab
73	HD_CFD	HD_CFD00783	CAAATTGAGAACCTCCGCCA	GAGTCCGGATCTTACCTCGA	FBgn0003132	Pp1-13C
669	HD_CFD	HD_CFD00782	GACTCATATAACTCCAGCCA	GGGGGGTAGGACGTTTTCAT	FBgn0035142	Hipk
401	HD_CFD	HD_CFD00781	CCGCTCAGTGAAACCAGCGA	ACAGCTACGACATACCCAGT	FBgn0026402	NiPp1
201	HD_CFD	HD_CFD00780	GTTTCGATGTCACTGGTACA	ACAGCCGGCGGTTGATAGTA	FBgn0011817	nmo
685	HD_CFD	HD_CFD00779	CAATCGGGGAATCACCACAC	CACGGAGTGCAGTTTCAATG	FBgn0035426
29	HD_CFD	HD_CFD00778	CGGCGCCAAGAAATCGAATG	TGCTCATGTCTTGGTGGATC	FBgn0000404	CycA
347	HD_CFD	HD_CFD00777	AGCTTCCTGAGCAGCACCGC	GATGTCCGTCCAAAAGAGGA	FBgn0024945	NitFhit
513	HD_CFD	HD_CFD00776	GGACAACGGCGTCGTCAAGC	GCCATGCCTTCGGCACGACC	FBgn0031030	Tao
1101	HD_CFD	HD_CFD00775	CACCGTGTGGTACTCCCATG	AGTCAACGATCGGATAATCT	FBgn0262614	pyd
547	HD_CFD	HD_CFD00774	CAGTCCGGGCGAGAATTACA	ATCGCTATGAGAAGCTCAGT	FBgn0031730
63	HD_CFD	HD_CFD00773	CAGCTTGACCCGTCCATTTT	GGATCCGGCAATTGCGCGTA	FBgn0002938	ninaC
341	HD_CFD	HD_CFD00772	GTACAGCTTGACGCGTCGGC	TCGAAGAGTCTGAGGATGAG	FBgn0024555	flfl
849	HD_CFD	HD_CFD00771	AAAATACTATTTGTGTGCAT	AGTTCTTTAGCTTGTGGGTC	FBgn0038655
89	HD_CFD	HD_CFD00769	TTTCTATTCGAGTGGTGAAA	TTTGGCCTACATCCACTCGC	FBgn0003371	sgg
961	HD_CFD	HD_CFD00768	TTGATGTGATGTTCCAGGTG	ACCACCTGCCGCGGACACAA	FBgn0051643
4291	HD_CFD	HD_CFD00767	ATTGCAGACAGCTGGAGTAA	TGGTGTAAAATGACTATAAG	FBgn0259956	Sfp24C1
4294	HD_CFD	HD_CFD00766	GCGATATAGTTGGAGCCAGC	TATTCGTCACTGTTCCCCGC	FBgn0004034	y
4293	HD_CFD	HD_CFD00765	ATCACCATACCAATGTGTCG	GGCAGCGGTGGCAGCTCGGG	FBgn0016797	fz2
4295	HD_CFD	HD_CFD00764	CTTCTGCCCATTTGCCCAAC	AGCACGCACATCATGAGTAA	FBgn0086348	se
4292	HD_CFD	HD_CFD00763	GGCTATCACAGTGTTGAAGG	CTGACCCAAAACCACAGAGG	FBgn0002573	sens
4297	HD_CFD	HD_CFD00762	CAATGAAAGTGAGCAACATG	GGTGCAAATCCAACGATTGG	FBgn0004198	ct
4296	HD_CFD	HD_CFD00761	GTGTGAAAAAATCAACGGCG	TCACCTACGCCTGGCATTGG	FBgn0003444	smo
219	HD_CFD	HD_CFD00760	GCGTCGGTAGAGTAACGCCA	CATCAAGTATAAGAATGTCC	FBgn0014007	Ptp69D
91	HD_CFD	HD_CFD00759	AGGAGGGCTGCTTTGTGGTC	GGAATTTGGTGTTCCGGGAG	FBgn0003502	Btk29A
1073	HD_CFD	HD_CFD00758	TGCCGCAGCATGAGGCTCAA	TATGCCTTCTGTAGCACCTC	FBgn0261278	grp
663	HD_CFD	HD_CFD00757	AATGCTGTTGCGTCGCGTTC	GTAGGGATGTTGCACCTTCA	FBgn0035039	Adck
273	HD_CFD	HD_CFD00756	AGAAGCAGCTGTCCCGGACT	CGTTCCACCTCGGTCATGTT	FBgn0017581	Lk6
269	HD_CFD	HD_CFD00754	AATGAATGACTTCTGGGAAA	AATGGACACCCGCGTGGAAC	FBgn0016984	sktl
873	HD_CFD	HD_CFD00753	CTACTCATCCGCCGTACAGA	GGTGCACAATCTTGGCGTCT	FBgn0039623
641	HD_CFD	HD_CFD00752	CCAGATCCGGCCGCAGCTCA	AGTTGTGACATTTACGGAAC	FBgn0034558	Cib2
1029	HD_CFD	HD_CFD00751	GACATAGACATCGCCCAGCT	GAGCATCGAAAACCTGGACT	FBgn0250906	Pgk
361	HD_CFD	HD_CFD00750	GACCGCTCTGAGAGCCTTCC	CAAACGGAAGTGCTGGTGTT	FBgn0025640
1113	HD_CFD	HD_CFD00749	GGCATTGTGGTGACTGTGGG	AACCTACGGCGACGTCTATA	FBgn0263395	hppy
691	HD_CFD	HD_CFD00748	GAGCGAAGAAGCACAAGATC	TGATTGCAGACGGGGATGTT	FBgn0035619
769	HD_CFD	HD_CFD00747	AACGCTTTACTGCGAGACGA	GGACGTGGAAAAGTGCTTAG	FBgn0037063
363	HD_CFD	HD_CFD00746	GGTGGTCACACAGTTGGACG	GCTGCGACCATATCTCATAT	FBgn0025642
319	HD_CFD	HD_CFD00744	GCTAGACAGATTGGCGGGTA	CTGACTTCGGTGTGAGTGCA	FBgn0023083	fray	Second sgRNA also present in HD_CFD928.
1091	HD_CFD	HD_CFD00743	AGCTGATGCAATAAGCCCGC	TGATGTTCTGCTACTATAGG	FBgn0261984	Ire1
1041	HD_CFD	HD_CFD00741	CTTATCGCGCGTGTCCATTC	GGTGGCATCCTCTTCGGTTA	FBgn0259243	Pka-R1
941	HD_CFD	HD_CFD00740	GTCAGGAACGTCACATGGTC	ACTGCAAATGACGACCCTAA	FBgn0046698	Pp1-Y2
773	HD_CFD	HD_CFD00739	GATGCATGCATCCTCCGCGG	ATCGATGCTGGAGTATGACT	FBgn0037093	Cdk12
741	HD_CFD	HD_CFD00738	GTACAACTTTATCCATCCCC	GTCTAGCATTCAATCCCACA	FBgn0036553
889	HD_CFD	HD_CFD00737	GTCCGGCTTAATGATAAACA	GCAGAACACCGACTGCAGCC	FBgn0039809
973	HD_CFD	HD_CFD00736	GATTCTGCGCCCAATACCCC	TTGGAGAATATCAAGTACTA	FBgn0052549
649	HD_CFD	HD_CFD00735	TAGCCTGGTGTTATGCACCC	CACACCGCACAAGTAAGCGG	FBgn0034710
721	HD_CFD	HD_CFD00734	GCGGTCTTGTGACCGGATCT	GCGATAACCTCTCGCTAAGT	FBgn0036273	INPP5E
369	HD_CFD	HD_CFD00733	TAGGTCCGGCGAGATATGCG	CATTGAAGAACTGCCGGCTC	FBgn0025740	PlexB
761	HD_CFD	HD_CFD00732	AAAACGGGAACTCTTCGAAA	AATGCTCACAATGTTTGGCT	FBgn0036877
563	HD_CFD	HD_CFD00731	CTGCATGAAGTATCCACTAG	GCTAGAATCATTGCCCTAAG	FBgn0031997	PGAP5
261	HD_CFD	HD_CFD00727	AGAAGGCGGCCAACATAGCC	GTCACCCGAAATGTACTCGG	FBgn0016672	Ipp
1119	HD_CFD	HD_CFD00726	ACATGACATGCTCCTTCGTG	GTCAATTTCCGCGTGGAACG	FBgn0263968	nonC
589	HD_CFD	HD_CFD00725	CTGGGGGAGAAACCTGGTTC	AATGGATGGGGACCAAGTAA	FBgn0032632
391	HD_CFD	HD_CFD00724	GCTGGACACGGTGTCGGCCT	GCAGCATGGATGTGGAACGA	FBgn0026181	Rok
469	HD_CFD	HD_CFD00723	CTACGTGCGATCCAATGTGC	ACTCGTTCTCCCTCAGAACA	FBgn0029958	Pdp
869	HD_CFD	HD_CFD00722	CGACATGTAGGCAAACTCGC	GCTGCGATATCTCACCAAAG	FBgn0039306	RIOK2
289	HD_CFD	HD_CFD00721	CGCATGGAAGCGTTGTAGTG	ATGGCTGCCGGGCAATGGGT	FBgn0020391	Nrk
763	HD_CFD	HD_CFD00720	GAGCAAAAGTCGCGATGATC	CAGGATGAGTTCGGTCACCT	FBgn0036896	wnd
1059	HD_CFD	HD_CFD00718	GAAGAAATGCACGTTCGGAG	CGAACGTCCCAGCGGAAGGA	FBgn0260750	Mulk
847	HD_CFD	HD_CFD00717	ATGAAATCTGAGACATACTG	CCCAGCGCTAGAATTGTATT	FBgn0038630
501	HD_CFD	HD_CFD00716	AACGAGAGTAATCAGACGCA	TATCGGTGGCTATCATCCGG	FBgn0030697
759	HD_CFD	HD_CFD00715	TAAGTGCTCACTGGAGTTCG	AGCTGTGTTCTGATCGCCCG	FBgn0036876
463	HD_CFD	HD_CFD00714	TGTGCTGAGTCGACACCATC	AAGGGAGTGCCGCCTGTGCG	FBgn0029736
789	HD_CFD	HD_CFD00713	GTAAACGTGTCCTTTCCCAG	TGAGCTTTAATTTAAGTCTG	FBgn0037167
249	HD_CFD	HD_CFD00712	CATTGCGCTCGAACTTAGAC	GTTGACGTACATGCGCTTCA	FBgn0015772	Nak
829	HD_CFD	HD_CFD00711	GTTCTCGGCGAGGGATCGTA	CCGGCTGCTTTACCTCCGAC	FBgn0038167	Lkb1
1553	HD_CFD	HD_CFD00710	CACATTCACACGCGCCCAAT	CTTCCTCAAATCGGGCGATT	FBgn0004102	oc
1611	HD_CFD	HD_CFD00709	TCCAGGAACTCTTTGCGCTT	ACTGCGAGTGCACCCTACTA	FBgn0004795	retn
3196	HD_CFD	HD_CFD00707	ACGGCCAGCTGGGTGCGCAG	GTGACTGGTACTGGCGCCGA	FBgn0037445
1831	HD_CFD	HD_CFD00706	GCATCAGGAGACAGAGCGTG	CCAGTACTTTGTGCCCGCTC	FBgn0014018	Rel
1351	HD_CFD	HD_CFD00705	GCTGTACTTGAGTTTATCCA	GTTGTTATTGTAGTTTCGCA	FBgn0001983	wor
1343	HD_CFD	HD_CFD00704	TCCAGCTATGGGTCTCCAAC	TGCGTCTTGAAGCATTGATA	FBgn0001325	Kr
2665	HD_CFD	HD_CFD00703	CGACGCAAATTGACACACCG	CACAGAGACTGTTGCAGATA	FBgn0032940	Mondo
1588	HD_CFD	HD_CFD00702	TGACCGATTGTGGTTGGAAC	GCATCGGTGAGCTCGCTGAA	FBgn0004595	pros
1923	HD_CFD	HD_CFD00701	TTCATGTTGTAGGGATTTAG	TACGCGCATCAGCTCCTTAA	FBgn0016917	Stat92E
3396	HD_CFD	HD_CFD00700	AAGCCCTTTGTGTGTCCTGA	CAAACTTACCGCCAATGCCC	FBgn0038626
2052	HD_CFD	HD_CFD00699	CGCCTTTGATGCCCAAGGAC	ATTATGCGCCAGGGCGCCAC	FBgn0024321	NK7.1
1206	HD_CFD	HD_CFD00698	GATGGCCGGGAAATAGCTGC	TCCGTCGGGCATCTCTTCGA	FBgn0000139	ash2
3966	HD_CFD	HD_CFD00697	ATTACTGTCCTCCGTGCACT	TCCGCTGGAACCATGTCGTG	FBgn0085396
3243	HD_CFD	HD_CFD00696	TCAAGAGCAACTTCAACGGA	GAACCCTCGGCCATCCGTCA	FBgn0037655	Kcmf1
2012	HD_CFD	HD_CFD00695	TGGAACCAGATACAAATCGT	TTCGGAGTCATCTGATTCGG	FBgn0022935	D19A
3976	HD_CFD	HD_CFD00694	AAGGAGAGCGCAGGACTCAA	CTGCTGCGAAGTGGTTCCCT	FBgn0085424	nub
3341	HD_CFD	HD_CFD00693	GGCCAGCATATGGTTATTCA	GTGATGAACAACCAGCGATA	FBgn0038244
3266	HD_CFD	HD_CFD00692	ACCCGAAACTTTGACTTTCA	CTGTGAAGCGAAGCCGATCG	FBgn0037751	topi
1542	HD_CFD	HD_CFD00691	TGCCACTCCCCGTGGAGCTT	GCAGCATGACAGCGTTAAGG	FBgn0004050	z
1489	HD_CFD	HD_CFD00690	CATGGAAGGGCTTGAAACCC	GCGCCTCGATCAGCTGCTTG	FBgn0003499	sr
1806	HD_CFD	HD_CFD00689	CCACCGTTCCGTTGGACACC	GGAGTGCGACCTGCAGCGCC	FBgn0013307	Odc1
2414	HD_CFD	HD_CFD00687	GCTAGCAGGCCAGAGATTCG	TAATGCTCAACAGCCATCTA	FBgn0030710
1916	HD_CFD	HD_CFD00686	TGTGGTCGACTGCAGTGACT	GCAGCAGATTGTTTCGGCAG	FBgn0016660	H15
1198	HD_CFD	HD_CFD00685	TCGACGCCCTCATCTACTGC	TGGTGCGCGACGAGGAGCTT	FBgn0000099
1375	HD_CFD	HD_CFD00684	TCCCGCGGGACTCGGCTGCT	ACCACAGAGGCGGGCGATTT	FBgn0002573	sens
3860	HD_CFD	HD_CFD00683	TGTTACATTACAATCATGTA	TTTTTCGGTTACGAAAGCAA	FBgn0052006
1383	HD_CFD	HD_CFD00681	CTGCTCCAGATCAGCAGCCC	TTTCGACATCTCGTATTTGG	FBgn0002633	E(spl)m7-HLH
1344	HD_CFD	HD_CFD00680	GCCAGCTAATGCAGCAGCTA	ATATTGGGCCTCCCGATGTA	FBgn0001325	Kr
1263	HD_CFD	HD_CFD00678	CCTGCCCGACTGGGCGTCTC	CAAGATTCCAGGCAGCAATC	FBgn0000543	ecd
3624	HD_CFD	HD_CFD00677	CTCTTGACCTTCAATGTGCA	TATCTGTGGCTCACTTTGAT	FBgn0039932	fuss
2013	HD_CFD	HD_CFD00676	ATATGCCCTTCGAGGTTCTG	CATGGTCCATCTCATAGGCC	FBgn0023076	Clk
1287	HD_CFD	HD_CFD00675	GAGCGGTAGCCGGTGGCGGA	TGTCGCTAATTCTGGCCTCT	FBgn0000625	eyg
1715	HD_CFD	HD_CFD00674	TTGAGGTTCTCCAGGCGGAT	TAAAGTCGCGGACGCTGAAA	FBgn0010287	Trf
1243	HD_CFD	HD_CFD00673	TGGACATGATGTGGTGCATG	CCACCGCCATTGCTCGTATT	FBgn0000439	Dfd
2491	HD_CFD	HD_CFD00672	GCGGGAGCCGTCAGTGCCCC	ACGGTAGTTATCTGATTTCA	FBgn0031391
1936	HD_CFD	HD_CFD00671	GAGGACGGGGACTCGGACAC	CCGAATGCATACAGACGATG	FBgn0017578	Max
1258	HD_CFD	HD_CFD00670	TGCAGGCACGCGTGCACGTC	GGCACAGTCGGGCGACCAGC	FBgn0000520	dwg
1311	HD_CFD	HD_CFD00669	GCCCACTGCTGCTCCGCCCA	ATGCACGAGAAACTCATGGC	FBgn0001150	gt
3038	HD_CFD	HD_CFD00668	CCTCTTGGGCATTTCGGGCG	CTGATTGCTATCCGCTCCGG	FBgn0036004	Jarid2
3728	HD_CFD	HD_CFD00666	GCCCCTCTGGAGCGGCGTCT	CTTGATCTGCATCCGACAGG	FBgn0045852	ham
3336	HD_CFD	HD_CFD00665	TGGCCTGTATTCGGAGCGTA	CTACACGTGACCATCAACGA	FBgn0038128	Ravus
2125	HD_CFD	HD_CFD00663	GGTCGCAGTGAACCGCCGGT	CACACCAGCCAGCACAATAT	FBgn0026411	Lim1
3813	HD_CFD	HD_CFD00662	GGCTGTAGTCGAGGGGCAGG	TGAACAACTAACGGCGATGG	FBgn0051632	sens-2
3920	HD_CFD	HD_CFD00661	CCGGCAAAGGTGGCGTTGGC	GTGGCTCTGGTGCTCCAGCA	FBgn0053213
3302	HD_CFD	HD_CFD00659	GGACATCAACTCGGAGGCGA	CACTACAGTGCTAGTCTCGT	FBgn0037922
2216	HD_CFD	HD_CFD00658	GCGATAGCACCTGAAGGTGA	TTCAGGCTCTGGTCAGAGAG	FBgn0028531
3059	HD_CFD	HD_CFD00657	CAGTACTCCAGAATACCTCG	ACCTTTCCCGGAAACATACC	FBgn0036179
1430	HD_CFD	HD_CFD00654	TCGCAGCAGCCGACTGTCAA	GACAGCAGCTCGGAGTTCTA	FBgn0003118	pnt
1615	HD_CFD	HD_CFD00653	TTTCGTAGGCAATGGCGGGC	ACAGATAAATGCACGGCGGT	FBgn0004837	Su(H)
1767	HD_CFD	HD_CFD00651	TGTGTTCGATTCCACATCGT	TGGCGAGGAACGAGTACTGG	FBgn0011648	Mad
1958	HD_CFD	HD_CFD00650	CATGCCCATGGCCGGAATCT	ATTCGCGTCATCCGTACGAT	FBgn0020378	Sp1
1475	HD_CFD	HD_CFD00649	CTACTGGATCCTGGACCCCT	GATGGGTTTCTTGGCCAAGA	FBgn0003430	slp1
3642	HD_CFD	HD_CFD00648	GCCAACCATGCCGGAAACCC	CGCCCAGGGAAGTCCCCCGT	FBgn0040318	HGTX
3395	HD_CFD	HD_CFD00647	CGATTCTACGACCGATATGA	GGCATTTTTCTTTGCTGGAT	FBgn0038626
4077	HD_CFD	HD_CFD00646	CTCGGTCTTAATGCTCGTCA	TGATTACGCCTTTGGCACCG	FBgn0259789	zld
2241	HD_CFD	HD_CFD00644	GCTTGATTGTCCGAATGTGA	CTCTTCGATCTCTCGAGCTC	FBgn0028887
1817	HD_CFD	HD_CFD00643	CGCCTACCGTGACAATCGAC	ATGATACCCTACGACACCAT	FBgn0013753	Bgb
2798	HD_CFD	HD_CFD00641	GGAGTAGGACGGATTGTTCT	GCCTGGAGAGCGTGACTTGG	FBgn0034096
1519	HD_CFD	HD_CFD00640	GCAGGCTCTCGGCCACGCGC	GTTGAGATGCCATCTTCATT	FBgn0003870	ttk
3585	HD_CFD	HD_CFD00638	CCTACGCCAGCCTGGAGCGT	CTATGTACTCGGTCAGTCGG	FBgn0039712
2650	HD_CFD	HD_CFD00637	TTCCTACCCCACACCACACT	TTTACGGTCAGCTCCACTTT	FBgn0032817
2042	HD_CFD	HD_CFD00636	TGGCCAGGATTACGGACAGG	CTGTCCTTGCGCCTCCATGA	FBgn0024249	cato
3446	HD_CFD	HD_CFD00635	GCTCGCTGATCAACAAAGTC	TCCACTTGGCGGTGGTCTTT	FBgn0038805	TFAM
2887	HD_CFD	HD_CFD00634	ACCTCCAGTTTCGCGGCCAT	CACTCCAGACAGATGTGCCC	FBgn0034878	pita
2730	HD_CFD	HD_CFD00633	GGTTTCTAAAGTAGCAGATC	TACTGAATACGCTGCAATGC	FBgn0033491
3013	HD_CFD	HD_CFD00632	CGACACGCGACTTATTGAGC	AGAAGCCCTGCTTGAAGGAC	FBgn0035902
3185	HD_CFD	HD_CFD00630	GGGTGGTGGTCCGTCCCCGC	TTGTAACTCTGACACTTTCA	FBgn0037379
3445	HD_CFD	HD_CFD00629	ACAACACTGATGTCCTCGCG	CGGAGTGTTGATACGTTCGC	FBgn0038805	TFAM
2477	HD_CFD	HD_CFD00628	ACGGCAGAGAGATCTCTCCA	ACGCTTTAAATGCTCGCCCA	FBgn0031144
3232	HD_CFD	HD_CFD00627	CCGTGCTGCTGGCACACACG	TCCAGCTCTACCGAAGATGA	FBgn0037619
2790	HD_CFD	HD_CFD00626	ACCTTTCGCTTAAGCGTCGG	AAGTGAATCGGCTTCCTCCG	FBgn0034062
2090	HD_CFD	HD_CFD00625	CGACGGGACCTCCCGAAGAG	CGATGGTAACATGGCAGCTG	FBgn0025776	ind
1577	HD_CFD	HD_CFD00624	GGTTGCGGTTCTGGTTACCA	ACTAGCGTATGGAGACTCCT	FBgn0004401	Pep
4086	HD_CFD	HD_CFD00623	CAGGTGCTTCAGGTGCCTGA	AAGGTCCCGCTGACCAATGG	FBgn0259938	cwo
2751	HD_CFD	HD_CFD00622	ACACCGCCGCGTCCCATCGC	GCGATCGCCAGCCTGACAGA	FBgn0033782	sug
2948	HD_CFD	HD_CFD00621	AGCTAGCGAAGGGGTCGTCG	GCTGATGGTTTACTCTGTTT	FBgn0035357	MEP-1
2979	HD_CFD	HD_CFD00620	ACCATCGACCACTTCACGTT	GAGGCGGCGTTGGGCGACGC	FBgn0035643
3425	HD_CFD	HD_CFD00619	GTAGTCACACGGCGTGCACG	TCGTCAGTGTTTCCGTTCTC	FBgn0038741
3242	HD_CFD	HD_CFD00617	CTGCTGATGAGTCCGTGCTG	GCCGATAGCTGTGTGATGAA	FBgn0037645
1678	HD_CFD	HD_CFD00616	CGATTGCACGCTAGCCGCCG	CATTCTCCATGCTGCGACGT	FBgn0005630
1452	HD_CFD	HD_CFD00615	GTTGACCAACAACGAGCTAA	ATTTGGAGAGTCGCCGATCG	FBgn0003270	amos
2229	HD_CFD	HD_CFD00614	CAGGTGCGGCACACGTCCGA	TTAACCGGCGATGGTTCAGA	FBgn0028647
2980	HD_CFD	HD_CFD00613	CCGCTATTGGTTCTTGGTGG	TTTCCACCCGGTGGCGATGT	FBgn0035643
3447	HD_CFD	HD_CFD00612	CCTTTGAGACATAAGATGCT	CCACGTATCTGTCGCCGGCT	FBgn0038833
1259	HD_CFD	HD_CFD00611	TGAGGCCAGCTTGAGTCCTG	TCCAACCACCACTCGCGACA	FBgn0000529	bsh
2788	HD_CFD	HD_CFD00610	CCGTGGGTAAATAATTGCGT	GACCAGCACAACCGATGTTG	FBgn0034057
1528	HD_CFD	HD_CFD00609	CGTTCAACTGATCCTCCAAC	ATTCAGTTCGCCCTCAACTC	FBgn0003963	ush
1864	HD_CFD	HD_CFD00608	ATTTACACCTGTAAGGCCAC	CGCAGCGGCCGCCCATCATG	FBgn0015381	dsf
2362	HD_CFD	HD_CFD00607	TGTGGTCAGGGGCTCTAACT	CAAATGATCCCGCCGGCTAA	FBgn0030240
2028	HD_CFD	HD_CFD00606	CGTGATCTATGGCTTGCACA	GAGAAGCTCCCGCAGGCGGG	FBgn0023215	Mnt
1935	HD_CFD	HD_CFD00605	AAGGCGGCGCGATCACATCA	CACTTTCGATGTCTATGTCG	FBgn0017578	Max
2689	HD_CFD	HD_CFD00604	ACAAGGAACACCCGTGCCTT	CGGCCTTATTTGTGTGAGCA	FBgn0033186
2347	HD_CFD	HD_CFD00603	CACAATGGCCGAATTCTCAG	TTTGGGATCATCCGGTGGCC	FBgn0030082	HP1b
1240	HD_CFD	HD_CFD00602	TGTGCTGTGCTTGTACTGTG	TCCGCTCCAACCGTCCCCGT	FBgn0000413
3482	HD_CFD	HD_CFD00601	AGGTTGAGTACTACATCAAG	GTGCATGGTGCTGCGGCGCC	FBgn0039019	HP1c
1508	HD_CFD	HD_CFD00600	GGGGATCCCATGGGCATTGC	GCCTCCCCGTCCACGGCTCC	FBgn0003651	svp
2455	HD_CFD	HD_CFD00599	TTCACCTTGATGGGCTTTTG	TTGCTATCTCCTCGTCGCAA	FBgn0030933
3441	HD_CFD	HD_CFD00598	TGTCTTCCATGACGAGATTG	GGCAGCACATGCGAGTCCGG	FBgn0038768
1837	HD_CFD	HD_CFD00597	CGGAGGACTGGGCACAGGCA	GGGGTGATCGTGGGTGCCCT	FBgn0014179	gcm
1684	HD_CFD	HD_CFD00596	GACTCTCGCCCAGGTGAAAA	GCTGGAGAGCACCCGGATGG	FBgn0005658	Ets65A
2269	HD_CFD	HD_CFD00595	GCGGCACTTGTGTGATGCGG	TTTGGTCACGGGGCCAGCGG	FBgn0029123	SoxN
3456	HD_CFD	HD_CFD00594	AGTCCCGTGGCGGTAACAGC	GAAGTTCGACATGTAGAAGC	FBgn0038852	HHEX
1270	HD_CFD	HD_CFD00593	GGAACTGGAGCTGTCCACGT	GTGGAGCAGAGCGGTGGCGC	FBgn0000567	Eip74EF
1683	HD_CFD	HD_CFD00592	GCGGTCAGCAGCAGTACGGC	CGAACAGGAGTTCTCGTACA	FBgn0005658	Ets65A
1680	HD_CFD	HD_CFD00591	GCAGGGGAGGCTCCTTCTTG	TAGGTGGCGTGCACGGGCTG	FBgn0005638	slbo
3871	HD_CFD	HD_CFD00590	CCTGCGATGGCATAACCATC	GCTGGACCAATCCCATCTGA	FBgn0052121
2341	HD_CFD	HD_CFD00589	GCATCCGCCAGGCGTCCTGG	CCTTTTATATCACCGCTGCC	FBgn0030058
2748	HD_CFD	HD_CFD00587	GATCTCGCCGGAACAAGAAG	TGCCCGTCGCCGCATTCTAC	FBgn0033749	achi
2733	HD_CFD	HD_CFD00586	GTATGACACCAATGATCTGG	CGCCATGGACGCCGCCGTAC	FBgn0033569
4102	HD_CFD	HD_CFD00584	TGTGCGACACAGAGTGTGTG	TTAACGCTGCAGTAGAAGTG	FBgn0260789	mxc
3597	HD_CFD	HD_CFD00583	GCGCCGTAAAATCCAAAACA	TGTGAAGAGGCCCCCACGGA	FBgn0039816
1262	HD_CFD	HD_CFD00582	GGTCGCGGCAGCCGTAAACG	AGCCACACAGGTTCTGGGCT	FBgn0000541	E(bx)
2074	HD_CFD	HD_CFD00581	GAAACGCGCAAATGCCTATG	AAATGACTGCTACGTGGAGA	FBgn0025185	az2
1296	HD_CFD	HD_CFD00580	GTTCGAGCGGATAGAATGCG	CGCCGGAGCTGCCGTTTAGC	FBgn0001078	ftz-f1
2745	HD_CFD	HD_CFD00579	AATGATCTCGCCGGAACAAG	GCATTCTACCCGAGATGATC	FBgn0033748	vis
2135	HD_CFD	HD_CFD00578	TGCTGCGACAGCCGATCCTG	GACGGTAGCCACTGCGTCAG	FBgn0026575	hang
3253	HD_CFD	HD_CFD00577	GTTGTGCTGATTGAGTAAAC	GACGGATCCTTCGGTGCCCA	FBgn0037698
2205	HD_CFD	HD_CFD00576	CTATGAAGATCGTTAAAAAC	CGAACTGGTGGATCCGCTTG	FBgn0028387	chm
2215	HD_CFD	HD_CFD00575	CTTTGCACTCGATACGCTCG	TCGCGGCGCTTGTCTCCGGA	FBgn0028531
3265	HD_CFD	HD_CFD00574	GGTCGTCTGGCGTCAACTGC	GATACAGTAGGCACAAGATG	FBgn0037751	topi
1278	HD_CFD	HD_CFD00573	CATCTCCGAAACGATCGCTC	ATTTGTAGGGTAATGGGGCT	FBgn0000577	en
4045	HD_CFD	HD_CFD00572	CAAGTCGCATCTCATGATAG	TACCGCCGGTGCCGCTTGAA	FBgn0259176	bun
3094	HD_CFD	HD_CFD00571	TCGATTTGGAGTGCTACATC	TTGGACAAGCAACTGGGCGC	FBgn0036522
4028	HD_CFD	HD_CFD00570	CCTGGCCGGGAAATCCTACA	GGCGGAATAACACCTACCGA	FBgn0250732	gfzf
1415	HD_CFD	HD_CFD00569	GTGCTGAGCCGGCTCAATGA	CATCGCGGACATGGCGTGGT	FBgn0003002	opa
1682	HD_CFD	HD_CFD00568	CGAGGGCAAGAGAATGAAAG	GCAAGTGGTCACCAAGGTAG	FBgn0005642	wdn
3133	HD_CFD	HD_CFD00567	CACTGCTTTTGAGCAGGCCT	TATCTGACGGATGCGGGAGG	FBgn0036900
3870	HD_CFD	HD_CFD00566	ACCCACATCGACGGGCCCAG	TCATGGCGGCGCGCGATTCC	FBgn0052105	Lmx1a
3028	HD_CFD	HD_CFD00565	TGCAGGGTCATCTCCACGCC	CATGATCACCATGAACGAGC	FBgn0035956	Doc2
1260	HD_CFD	HD_CFD00564	ATTTCGCAGCAGTTGGGATC	TTTGTGCGGATTATTGTCGT	FBgn0000529	bsh
2043	HD_CFD	HD_CFD00562	GGGGTGTGGAACCATGCCAT	AGCGAACAGTTGAACGGATC	FBgn0024250	brk
1530	HD_CFD	HD_CFD00561	CATGAAGGGCACGGGACTCT	TCCTCCTCCGCCTTGAGAGC	FBgn0003964	usp
3156	HD_CFD	HD_CFD00560	TTGACACTGGGCGTTGAGAT	AGTGGCGACCCAGGGTGCTC	FBgn0037031
1754	HD_CFD	HD_CFD00559	CTGGTCCTTGTGATCGAATT	TGGGGACCACTTCTTGCACT	FBgn0011274	Dif
2881	HD_CFD	HD_CFD00558	GTTTGACAAGCACTTTCTGT	AGGAGGGGATTCCTCGCTGG	FBgn0034814
2456	HD_CFD	HD_CFD00557	TGAGCCTCCACGAATTCCTG	GGCCTCGGCCTCGTAGTTCC	FBgn0030933
2838	HD_CFD	HD_CFD00556	ACGGAAGAGAAGCATGCGGA	AGAACCACGTAGGCGCCGAG	FBgn0034425
1386	HD_CFD	HD_CFD00555	CTCAACTTCGGGCAGTGATC	AGCTCCTCAGATCCAGCGAA	FBgn0002723	Met
1769	HD_CFD	HD_CFD00554	ACCATACAGCGCACCCTCGA	ACGGCGCCGTACATGTGGGC	FBgn0011655	Med
3761	HD_CFD	HD_CFD00553	TAGAGGCGTCATAGAGACTG	AACATGATATTCCCTCGTAC	FBgn0050431
1646	HD_CFD	HD_CFD00552	CCTCTGGAGCTTTTGATGAG	CCTTTATGAAGCAGTCGTTC	FBgn0004896	fd59A
1586	HD_CFD	HD_CFD00551	GACCAATCATCCATACTACC	CTCCAAAGTCCCCATCCCGT	FBgn0004567	slp2
4088	HD_CFD	HD_CFD00550	AGGACTCCATCGAACCCTGC	ACTGTTCTGTAATGGCACTC	FBgn0260243	E(var)3-9
2879	HD_CFD	HD_CFD00549	ATATACATGTGGGTCATCCA	CCCAATGCCCAGCCGGATGG	FBgn0034729
4011	HD_CFD	HD_CFD00548	AGCCCACAAACTTATATTGG	TTGAGGCAGAACTGCTGCTG	FBgn0086758	chinmo
2247	HD_CFD	HD_CFD00547	GTCATCCTCACTTGGCTTGC	TTCTTCCTGCGGATTCGACA	FBgn0028926	NC2beta
2498	HD_CFD	HD_CFD00546	GGCTGCGGGCGAGATTCGCT	TCTGCCGGAAGGTTACTCCA	FBgn0031495	GABPI
2305	HD_CFD	HD_CFD00544	ATCTTGTTCGGCATGGTCGA	CATGGAATACTTCACGCGCT	FBgn0029867
1569	HD_CFD	HD_CFD00543	ACAGCATGTAGGCGGAGAGT	ACCACCGCGCTTGGCCACCT	FBgn0004362	HmgD
2681	HD_CFD	HD_CFD00542	CGGGACAGGCGAAAGGCGGC	GTGGCGGGGCGTCGGACACT	FBgn0033155	Br140
3606	HD_CFD	HD_CFD00541	AAATGCCGAATCGTAATTGC	TTAACGGAGGTAAAGACTGT	FBgn0039860
2008	HD_CFD	HD_CFD00540	CGCAGTCGTCCCGACACCTG	GGCTCCAAGCAGCAGTGCGG	FBgn0022720
1468	HD_CFD	HD_CFD00539	TCGCGTATTGTTCACTTTAT	TTGGCCACATTGGGAGCCAC	FBgn0003396	shn
2947	HD_CFD	HD_CFD00538	TAGGTGCGCTTTCTTCCCGC	GTTGATGTCGTTTTGCCGGA	FBgn0035357	MEP-1
3442	HD_CFD	HD_CFD00537	GGTTTGCCTGCAGCAGCCCA	TGTGCACGTGAAGAACGAGC	FBgn0038768
1248	HD_CFD	HD_CFD00536	GTAGATGGGAGTGCACATGC	CACCATCCGTACGTCATGTT	FBgn0000459	disco
1512	HD_CFD	HD_CFD00535	CGCCCTACCCCTGCAGCTTC	CCACCACCAGTGGTTTTCCC	FBgn0003683	term
3388	HD_CFD	HD_CFD00534	AGAAGCGCAATCATCGCATT	GGCTTTCGGACGTGCTCCCG	FBgn0038551	Odj
4131	HD_CFD	HD_CFD00533	GTGGGTCGGCGGGCTGAGTT	TGCTGCGCGACGATGCCGAA	FBgn0261238	Alh
2311	HD_CFD	HD_CFD00532	TGGTGATGCAGATGCGACAT	AAACGACACCTTACCGCAAC	FBgn0029895
1492	HD_CFD	HD_CFD00531	AGCAGCAGTCCGGGGCCAGC	ACTTGCTGACAACGATGCCG	FBgn0003507	srp
3034	HD_CFD	HD_CFD00530	TGCACCACCGCCTCTGCCGT	GGCGCCTACTCCGGCATTGG	FBgn0035993	Nf-YA
2406	HD_CFD	HD_CFD00529	AACGTTTCCGCAGTTGGACA	GGCCGCAAATCCCTATCGAC	FBgn0030664
3081	HD_CFD	HD_CFD00528	CCTACTCGGACAATGACTCA	CGGATTCGTCCCTGCAAACG	FBgn0036396
1083	HD_CFD	HD_CFD00527	CGAACGGTATGCAGTTGTGG	TATCGGTCTACGGGAGTTGC	FBgn0261549	rdgA
967	HD_CFD	HD_CFD00526	TAAGACCACCAGCCCGAGCT	ACACCTTCGAGGACAACATG	FBgn0052484	Sk2
951	HD_CFD	HD_CFD00525	AGCTGGCGACTTGACAATGC	CGGGGAGCGGGGTCCTCGTT	FBgn0050295	Ipk1
569	HD_CFD	HD_CFD00524	GATGTCCCTGCTCAAGTTCT	TGACTTCTACGGTGCTCCAA	FBgn0032147	IP3K1
156	HD_CFD	HD_CFD00523	TGGCGCAGGGCGTCGAAGTT	ACCAGGGAGCGCATGGTCGA	FBgn0010015	CanA1
614	HD_CFD	HD_CFD00520	GCAGGATCAAGACGAGCCCC	TAAAACGCCGCTCATGTCAG	FBgn0033322
99	HD_CFD	HD_CFD00519	TACCCACAACATCACCGCCC	TTTTTCGTGGGAAGCAATCA	FBgn0003733	tor
740	HD_CFD	HD_CFD00518	GAGCTGCGCATCCAAAGCTG	AGGTATCCCTGGAACTGGTC	FBgn0036552
438	HD_CFD	HD_CFD00517	TCACTATCGTCGCCCCAAAA	TACCAACCAGTCATCCGGAT	FBgn0028360	Cdc7
1120	HD_CFD	HD_CFD00516	CACGATAAACTCCTCGTAAA	CTCCATTGCAGTTTTCTGGG	FBgn0263968	nonC
996	HD_CFD	HD_CFD00515	AGCGCTCGAGCCTTGATGTG	GCTGAACAATCCAATGCCTC	FBgn0083970
3881	HD_CFD	HD_CFD00513	ACACTCGCAGCTCGTCGAGC	GTCACCACCAAAGGCCATCG	FBgn0052296	Mrtf
1276	HD_CFD	HD_CFD00512	TCGGCCTGCTCCATGGCAGG	CTTTGGTGTGGGCATCATGA	FBgn0000576	ems
3564	HD_CFD	HD_CFD00511	GCGAGTAGTGCTTGCTGGTG	TCAGCAGGCGAATCCAGGGC	FBgn0039509	bigmax
2605	HD_CFD	HD_CFD00510	TACCGGCACCTCCACGCAGT	CCGTCATCGCTCGCGATCGT	FBgn0032388
2010	HD_CFD	HD_CFD00509	ATCGAACTCACTTTGAGAAC	CTTCAAACGTCCGTAGGCGC	FBgn0022740	HLH54F
3705	HD_CFD	HD_CFD00508	GCGGCATACACGGAGGAATT	CGTGGAGCGTCCACCGACCG	FBgn0043001	Chrac-16
3545	HD_CFD	HD_CFD00507	GCGACGCGATCTCATAAATG	TTGCTGCCGTCACCTTGTCT	FBgn0039411	dysf
1275	HD_CFD	HD_CFD00506	TTGAGGGAGACGGCCATCTG	TATGACTAAGATGATTCCGC	FBgn0000576	ems
1838	HD_CFD	HD_CFD00505	CAAAAGTCGCCTGGCTTCCG	TGTCCCAGTCGATCGCCACC	FBgn0014179	gcm
1196	HD_CFD	HD_CFD00504	CAGCACATCGCTCCAGATGC	CTGGGGAGGACTACTCGCCT	FBgn0000097	aop
1212	HD_CFD	HD_CFD00503	CATTCGCCAGGTTCGCCAAT	TGTGGGTGGCGGCAAGCCTG	FBgn0000179	bi
2760	HD_CFD	HD_CFD00502	CAATGGTTCCGTGTCGTCTA	GGCGCCTTCTGGTATCCAGA	FBgn0033846	mip120
2278	HD_CFD	HD_CFD00501	GGACTGTTGAGCCGCCATCT	ATCGGATATCAGCATGACCC	FBgn0029173	fu2
1436	HD_CFD	HD_CFD00500	CAGTTCGTCCAACTGGGAAG	AGACGAATATTGTTGGGCAA	FBgn0003145	prd
2196	HD_CFD	HD_CFD00499	CGCAAGTTCGCCCGGAGTCA	AAAGGGATGGCAGCGCGACG	FBgn0027950	MBD-like
1578	HD_CFD	HD_CFD00498	GGTAACAACATGCGACAGGG	CAACAACTATGGTGGACCCA	FBgn0004401	Pep
3546	HD_CFD	HD_CFD00497	AGACAGCCGGCATGTTTACA	AGGCGCTGGCGCGTCGATTG	FBgn0039411	dysf
1366	HD_CFD	HD_CFD00496	ATGGACGTAAGCAGCATGTA	ATAGGTGAGCTATTGCTGGG	FBgn0002522	lab
2342	HD_CFD	HD_CFD00495	CCTGGGCACGCCCCCCGTCA	CGGAGTATATGTTTGGCCGT	FBgn0030058
3955	HD_CFD	HD_CFD00493	AACAACACGACCAATACGAA	TTGTAGGTGGCTATGTGCGG	FBgn0083981	RunxA
1855	HD_CFD	HD_CFD00492	GATCCGGGTCGGATACGATC	GAAGAACTGCGCGGTGTGCG	FBgn0015240	Hr96
3883	HD_CFD	HD_CFD00491	CTCAAGCCGGAACCCAACAG	GAGCTGCGTCCGAACCTGGT	FBgn0052532
1546	HD_CFD	HD_CFD00490	CACGGCAACAACAAGGTCTT	TTTTCTGCGATAGGAATCGT	FBgn0004054	zen2
2938	HD_CFD	HD_CFD00489	CAGGAAAATAACAGACGTAC	GCTCTCGGTCAGTACTTCGA	FBgn0035213
3511	HD_CFD	HD_CFD00488	CCCGTTTCACGGACCATCTG	CATTGGTCGGAAGCATCGTG	FBgn0039201
2884	HD_CFD	HD_CFD00487	GCCGGCAGATTTCCGGAGCA	ATCTCACCAATCGCACAACC	FBgn0034821
2865	HD_CFD	HD_CFD00486	GGCAGATCTTGTCAAGCTCC	GCGGGAGCAGGCTGAAGTGT	FBgn0034643
3968	HD_CFD	HD_CFD00485	CTCGCCAGGATCGAGTGTCT	ATGGAGGAGCTTTCCATCGC	FBgn0085405
4132	HD_CFD	HD_CFD00484	GCAGCAGCTAAGCAATGCTT	CAGCGGTGCATTTACTTCGG	FBgn0261238	Alh
4049	HD_CFD	HD_CFD00483	TTATACGGAATTGTGCCAGC	TTGACGGTGGTGTTCTTAAT	FBgn0259211	grh
1590	HD_CFD	HD_CFD00482	CTGGGTACACTTGACCAGGA	GGGCATGCTCTGCTGAATGA	FBgn0004606	zfh1
2081	HD_CFD	HD_CFD00481	CGGCGAAATCGATCAGTTCG	TGCTGCCCCTCGCCGCTGGG	FBgn0025525	bab2
2065	HD_CFD	HD_CFD00480	ATCCGGATCCGGAGCAACGT	CATGTCGCCGCCGTCCCCCA	FBgn0024975
4040	HD_CFD	HD_CFD00479	CAAGACGGGATCTCCACATG	GGCCACCTGATTTTTCATCA	FBgn0259162	RunxB
2758	HD_CFD	HD_CFD00477	AAGTAGAAGGACTCCCAGCT	ACATGGAAGATGTATGTCAC	FBgn0033815
3657	HD_CFD	HD_CFD00476	AGCCGTCGATTGAGGATCAA	AAGATGGATATCCTACCGAG	FBgn0040765	luna
1339	HD_CFD	HD_CFD00475	AGTGTGTGGCGAGCCCACCG	TTTTGGCGCCTTCACCTGCG	FBgn0001320	kni
4058	HD_CFD	HD_CFD00474	AAGGTGCGCTACAGACGCGA	ACGCTGTGATGGAAAACTGT	FBgn0259234	Camta
1999	HD_CFD	HD_CFD00473	CAGTGCTAATTACCGTGCCG	GTTGGATTGGCTGATGCATC	FBgn0021872	Xbp1
2292	HD_CFD	HD_CFD00472	GTTCAGCCGGTGGTTGTCCA	TTGCGTAGCTGTCTGCGCCT	FBgn0029822
3640	HD_CFD	HD_CFD00471	GGCTTCAGGTTAACGAAACT	TTTCGCCTGTATGTGTCCTT	FBgn0040305	MTF-1
1957	HD_CFD	HD_CFD00469	CGGTGTCATGTCCGTTAACA	GACAACCATCACATGCATCA	FBgn0020378	Sp1
1912	HD_CFD	HD_CFD00468	TCGCCATGATGAACAACGTC	CTTCAGCACATGGTTCTCTT	FBgn0016076	vri
1506	HD_CFD	HD_CFD00467	TGCGCAAGAACGAGAGGATG	ACTTTGACGTTTACGTTCGG	FBgn0003612	Su(var)2-10
1254	HD_CFD	HD_CFD00466	TGCCGCCGCAGCCGCGTGGG	GCGGGAGTGTTACTGCTCGG	FBgn0000492	Dr
2797	HD_CFD	HD_CFD00465	GGAGTGCATCGATACGGTCT	GGTTCACACCTGCCTGGCCA	FBgn0034096
2126	HD_CFD	HD_CFD00464	CAGGATGGGCTTGTTGCATC	TGGCCAGGGTATCGCGCCAT	FBgn0026411	Lim1
2315	HD_CFD	HD_CFD00463	TGGCCAGAAGTTGTCGATGG	GTTCGTGCCGCCATTGTTGG	FBgn0029905	Nf-YC
2046	HD_CFD	HD_CFD00462	GCTGTCGCGGCTCTACTTGA	CTACAGTGGCCTTAAAACAT	FBgn0024251	bbx
1424	HD_CFD	HD_CFD00461	TGCCTGATTCACCGCTGGAG	GTCACCGTAGCCAGCTCATG	FBgn0003053	peb
2407	HD_CFD	HD_CFD00460	CGTTGGTACGTGGATACGCC	CATGGATGAATCGCCGTCAC	FBgn0030680
3543	HD_CFD	HD_CFD00459	GGACAGGCGCTCGTCTACAA	TATTAAGATCTACTTGCGGT	FBgn0039370
1622	HD_CFD	HD_CFD00458	AGCTGCAGCTGCCCCAACAG	ATCCACTCGAGCCCTTTGGG	FBgn0004858	elB
1301	HD_CFD	HD_CFD00457	CGCTCACTCCGCGTAAACAG	CATTGTTGGCATCCTCAAAG	FBgn0001133	grau
3999	HD_CFD	HD_CFD00455	AAAATGCCGCCACACATCCT	TTCAGCGAGGCGGTAGTTGC	FBgn0086655	jing
4000	HD_CFD	HD_CFD00454	TGGCTGGCGATGGAGGCGTC	CGGGACGGGCAAACTGGGAC	FBgn0086655	jing
1359	HD_CFD	HD_CFD00453	GCCACAATCCCGAAATGCGG	CCTCTATCTGGATGGCTCGT	FBgn0002023	Lim3
3884	HD_CFD	HD_CFD00452	GGGTCTGCAACAGGGCCTGC	TCCGGGCGAGGTGATGCCGG	FBgn0052532
1507	HD_CFD	HD_CFD00451	GCCGGCCAGACCGGGCTGAG	GCGATCGTGCTCTTCACCAC	FBgn0003651	svp
3351	HD_CFD	HD_CFD00450	GTCTTTTCGACGGGCTCATC	TGGTCCCGTGGAACTCAGGC	FBgn0038301
2648	HD_CFD	HD_CFD00449	TTTATCGCCAGCCTGGAACT	GGCCAGATCGTCCGCGCTAT	FBgn0032815
2367	HD_CFD	HD_CFD00448	GGGCGCGGTTTTACCGGATC	GCCTGGAGGATGCTGAGCAC	FBgn0030314
1635	HD_CFD	HD_CFD00446	ATACACTTACACACAGAACG	AAGGTTGCCGGCAGTTGCTC	FBgn0004878	cas
1832	HD_CFD	HD_CFD00444	CAGATGCCAGGCCATTTTGA	AAATTGAGGACAACGGCGCA	FBgn0014018	Rel
1481	HD_CFD	HD_CFD00443	AGCTGCAGCTTATCACATTG	GGCCAAGTCGTAGAAATCTG	FBgn0003460	so
2870	HD_CFD	HD_CFD00442	GATGATAACAGGCACCGCCT	GCTGCACCGACTGTTTCTTG	FBgn0034650	NC2alpha
1803	HD_CFD	HD_CFD00441	CAAGCATCCAGTGGTTATGT	ATTCGCTGTATTCGCTCACC	FBgn0013263	Trl
1816	HD_CFD	HD_CFD00440	AGGAAGAACCGATCCGAGAT	CTGGCGTCCACACTGGTCGC	FBgn0013751	Awh
1454	HD_CFD	HD_CFD00439	CTGGGCTACCGCGGCCGCTG	GGCGATCTGCACCGGATAGG	FBgn0003300	run
1744	HD_CFD	HD_CFD00438	CATCGATCAGCTGCGTTCGC	CAGCAACGGCTCCTCGCCTG	FBgn0010768	sqz
1716	HD_CFD	HD_CFD00437	GCTTGACCATGCGATAGATT	CTGCAGGGCTGCGTGCGGAT	FBgn0010287	Trf
2437	HD_CFD	HD_CFD00436	ATTCCGCTGCACATCCGCGC	GGGTATCTTGTCCCACTCAT	FBgn0030878
2969	HD_CFD	HD_CFD00435	ATCCAGTTCGCCTTCATCCT	TTCCTTGTGCCCCACTCATG	FBgn0035518
1499	HD_CFD	HD_CFD00434	CCAGGAGATCGTTGTCACCG	AACATGAGTGCCTCCAAGGA	FBgn0003567	su(Hw)
1790	HD_CFD	HD_CFD00433	AAACCTTTGCCTGCCTTGTC	GGCTCATCCGCGCGCAACAG	FBgn0011763	Dp
3567	HD_CFD	HD_CFD00432	AGGTTGTAGTTGGTCCTCAA	GATACTGTCATTATCATGGA	FBgn0039530	Tusp
2180	HD_CFD	HD_CFD00431	GGACAAGAATCCCGACCGAC	GGCCAATCGACTTAAGCAGG	FBgn0027599
2999	HD_CFD	HD_CFD00430	AATTTCCATAAGGAGATCGA	TTGACCACTAATGCCGGTGG	FBgn0035769	CTCF
2198	HD_CFD	HD_CFD00429	GTTGCTGCCGGAGTTCCCGG	TCGCTTCCACATTGCCGGTT	FBgn0027951	MTA1-like
1797	HD_CFD	HD_CFD00428	CTGGAATCCGGAGAACGATG	CAGATCGCTGGCCTTTTGCA	FBgn0011774	Irbp
3605	HD_CFD	HD_CFD00427	TCTGCTCCACTGGGTGCGCG	GACGCCCAGTAACCTCTTCG	FBgn0039860
1571	HD_CFD	HD_CFD00426	TGTGCTCAAGTGTTGATGAT	TGATAGCGAACGCAGTGGCG	FBgn0004394	pdm2
2288	HD_CFD	HD_CFD00425	TGTGGAAGTGTTGGTATTGC	AATGGGAGGATTCACGGTCT	FBgn0029711	Usf
3285	HD_CFD	HD_CFD00424	GAGCCGCATTCCTTTTGGAG	ATGACTTCACCGCTGACTTC	FBgn0037877
2506	HD_CFD	HD_CFD00422	CACATTTGGCACCAAGCATA	TGTGTACTGAGAGAGTATCG	FBgn0031597
3787	HD_CFD	HD_CFD00421	AGAGATTCATGCCCGCATGC	CCAGCCAGCGCAGGTCACTC	FBgn0051224
2195	HD_CFD	HD_CFD00420	TGCGCTCGATTGTGACGCTC	GCTTGCTATAGGCAGCGGCA	FBgn0027950	MBD-like
2020	HD_CFD	HD_CFD00419	GGAGAAGTCAGCTAGAACCT	TCTGTCCCAGCAGGTCCGCT	FBgn0023094	cyc
1804	HD_CFD	HD_CFD00418	TTGGATTGCCGATACGAGGC	GAACGATCTGGAGGCGCTGC	FBgn0013263	Trl
2138	HD_CFD	HD_CFD00417	CCCAAGGCTGATTCACCCTT	CGCCGTATCCATGGATTGGG	FBgn0026582	Hmg-2
1290	HD_CFD	HD_CFD00416	GATGTAGCTGTATGGCGGCT	GTTGTTATTGCTGGGCGGTG	FBgn0000659	fkh
3707	HD_CFD	HD_CFD00413	GGCAAACACAGATGCCGCTC	AACCTGCCGAATGCCGTGAT	FBgn0043002	Chrac-14
3026	HD_CFD	HD_CFD00412	GTAAACGTTGCATAATCTGC	CTCCTCCGGCCGGCACCCAC	FBgn0035954	Doc3
3392	HD_CFD	HD_CFD00411	TGTGATAGTGTCGCCGGTAA	CGGCAGCGGCGGGGGATCGT	FBgn0038592
1422	HD_CFD	HD_CFD00410	AGGTGGCCGGAGGAGCTGAT	GCTAAGTTCATCGCTTACCA	FBgn0003044	Pcl
2736	HD_CFD	HD_CFD00409	TCGGTGCCATCCTCATCTTC	AGAGCAGCGCCAAAATCCCC	FBgn0033581
3164	HD_CFD	HD_CFD00408	CTCAACCAACGCCAATTTAC	GAGGATTCCCTCGCCGCCGG	FBgn0037120
104	HD_CFD	HD_CFD00407	CGGCGGGGCAACTAGTTCCG	TGCTTCTTGATGGGCTTGGT	FBgn0004049	yrt
384	HD_CFD	HD_CFD00406	CAGCAGCATAACGCCCGACA	AGGAGAACTGGCGGGTCTGG	FBgn0026061	Mipp1
1139	HD_CFD	HD_CFD00405	AAAAGTTCCCTCGCCCAGTG	GATGGAGAATGTCTCCGGTG	FBgn0265998	Doa
936	HD_CFD	HD_CFD00404	TGCACCATAAACTCAGGCTG	GGCCCAAGCACATGGCCACG	FBgn0046685	Wsck
573	HD_CFD	HD_CFD00403	CTGGCACTCGGAGTGACGAT	CTGCGATTGTGGAAAAGTCG	FBgn0032187
816	HD_CFD	HD_CFD00402	AGTCGATCGTGGACGCAGTG	TCTTAATTCCAATCATGTTG	FBgn0037632	CCT7
1079	HD_CFD	HD_CFD00401	TCCGATCACAGTGTTTCTCT	TCTACAACGCTGGTCACCTC	FBgn0261456	hpo
750	HD_CFD	HD_CFD00400	GCAGTCGTGCACCAATCTCC	GATGAACCAGTTGAAGGGTA	FBgn0036760
1128	HD_CFD	HD_CFD00399	TCGCACACCGTTGTAGACGA	GATGCTCGTCGTCTCGTCGG	FBgn0264357	SNF4Agamma
1401	HD_CFD	HD_CFD00397	GTCCGAGTACTCGGAGAACG	TACCAGGCTCACTTGGAGCT	FBgn0002914	Myb
3189	HD_CFD	HD_CFD00396	GGACACGCCGTAGTGCTTCC	TTTGCGAGGCCCACCAGCTA	FBgn0037436	Hr83
2675	HD_CFD	HD_CFD00395	GACACATCACATTTTCATCA	ATGGCAACCATTGTTGCTAG	FBgn0033015	d4
2462	HD_CFD	HD_CFD00394	ACATACTGCCCAGCATCGAC	CCGCCAGCGGCAGGGCTCCG	FBgn0030963
3712	HD_CFD	HD_CFD00393	ACGATGATCAGAAAGCGGAA	TCATCTGAAGGCCCACCAGA	FBgn0043364	cbt
3512	HD_CFD	HD_CFD00392	CCGGTGGCGGATGTCAGACT	ACAGTATCGCGATGGTCCAC	FBgn0039201
4017	HD_CFD	HD_CFD00391	GTCTGGGCAGCCAACAGCCG	TGAGCAAGAACCTCCTGGCA	FBgn0086908	egg
3527	HD_CFD	HD_CFD00390	GCTATCTTACGTTGACGCAG	ACCAGGACGTGCAGAGTGTG	FBgn0039329
2653	HD_CFD	HD_CFD00389	GATCACGCAGCTTCTTCCAG	CTTCTGGGAGATGGCCTTCC	FBgn0032858
3986	HD_CFD	HD_CFD00388	CACCGAGTTCACCCGCGAAG	TTGGCCCGTTGGCGCTTTGA	FBgn0085451	htk
3817	HD_CFD	HD_CFD00387	TGCGGAATCAAATACCTGCT	GCTCCGGCGGATTGCGCATC	FBgn0051642
1770	HD_CFD	HD_CFD00386	GTGGGGGCGTTCGAGGGCGG	GTCCGGCCTGAGTCTGCAGT	FBgn0011655	Med
2404	HD_CFD	HD_CFD00385	GCCATAGATCGAGCTGGCCT	GCAGGATTCTATTACTCAGC	FBgn0030659
1718	HD_CFD	HD_CFD00383	CAAAAAATCCGAGGGAGAGG	TGCTGCTCGCCGAGATCGCT	FBgn0010323	Gsc
2000	HD_CFD	HD_CFD00382	CCTTCAGCAGAGCTGCCGTA	TCTGCCGCAGGGTATACAAC	FBgn0021872	Xbp1
2955	HD_CFD	HD_CFD00381	CAGCCATTCCAGTCGGTCAT	GGGCCACTCATCCACGATAA	FBgn0035405
3376	HD_CFD	HD_CFD00380	AATGCATGAGAATTCCACCA	CATGTGCTTGCTTAGATTCG	FBgn0038472
3286	HD_CFD	HD_CFD00379	CTTCCGCTTCCCCAAGTGCC	GTGAAAGAGCAGGACACTGT	FBgn0037877
2620	HD_CFD	HD_CFD00378	CTTTTGTTGAGCCATGGCGG	GTCCGGTGTACAACTTCTTG	FBgn0032600	BuGZ
1497	HD_CFD	HD_CFD00377	CCGTCTACGCCACCAAGCGA	GGAGCGCCTCAACGCCGAGC	FBgn0003513	ss
2609	HD_CFD	HD_CFD00376	GGATCAGGTGCTCAGCCGCG	GCCTTCAATGGTGGAGCGTT	FBgn0032473
2334	HD_CFD	HD_CFD00375	AAGTCGCCGATTATCGGAGC	GAGCGTCCGGTGATGGTACA	FBgn0030009
3333	HD_CFD	HD_CFD00374	GGCAGTTCGCCATTGACCAG	GAACATGCGCCTGTTCTCTG	FBgn0038108
2769	HD_CFD	HD_CFD00373	GGAGGTAGAATTCGACGAGA	GTAATTACACTGGTAGGGCT	FBgn0033934
2956	HD_CFD	HD_CFD00372	ACTTCCGTCCATGTGCTCGA	TAATGATAATCAGCACTGCG	FBgn0035405
3672	HD_CFD	HD_CFD00371	TCGGGAGACTAGTCTATTCG	GGTCGCTTACTGGCCGCTGG	FBgn0041111	lilli
3627	HD_CFD	HD_CFD00370	TTCTCGTACGTTGGGGACTC	GCAGCACGAAAGCTGCCTTC	FBgn0039938	Sox102F
3382	HD_CFD	HD_CFD00369	GGCTCTTCCTTCATGACTTG	ACCACGCTGTGCCGCACCTG	FBgn0038548
2263	HD_CFD	HD_CFD00368	CGGGTGGCTTTATTGCGGGA	CGGTGTCTGTATCTGGGCCA	FBgn0028999	nerfin-1
2872	HD_CFD	HD_CFD00367	ATACCTGAAATTTCAAGCCC	GGGGCTATCCGCTGGCGTCC	FBgn0034667	comr
3359	HD_CFD	HD_CFD00366	ACCAATGGAGACTTGTGAAG	TACCAAGCGCTGTATGAGTT	FBgn0038390	Rbf2
1844	HD_CFD	HD_CFD00365	CACCGAGAGCAGTTTGTTCC	ACGACGTCGGCATCGGCAGC	FBgn0014859	Hr38
2880	HD_CFD	HD_CFD00364	CGCCTGCCCCATGTTACACC	CATCATTGCGGTCTTTCTCC	FBgn0034729
2381	HD_CFD	HD_CFD00363	CTGGGTCGCAATGGCGCGCA	TTCGCAACTGTCGCGAGCGA	FBgn0030432
2930	HD_CFD	HD_CFD00362	GGCGTCATTTGCTTCATCAG	CGCCCTCGCCGGGTCACCAG	FBgn0035160	hng3
1493	HD_CFD	HD_CFD00361	CATCTCGCCGCAGATATGGC	TTGCGGCAAGGAGAAGTCCG	FBgn0003511	Sry-beta
3328	HD_CFD	HD_CFD00360	ATTGAGAACTTCTGTAGTTA	TGCGAACGCATCAGGAGGCA	FBgn0038047
1677	HD_CFD	HD_CFD00359	GCGACGACGCGACGGACTCG	CAGCGTGTTCGACACGTTGC	FBgn0005630
2255	HD_CFD	HD_CFD00357	GCGATAGATTTCCAGCATGA	GAATCGCGAGACTGACATCG	FBgn0028979	tio
1584	HD_CFD	HD_CFD00356	GATTGCCAGCGAAATGTTCG	CTTGTGCATGCGCTTGAGTG	FBgn0004510	Ets97D
1256	HD_CFD	HD_CFD00355	TCATGGTTTCGGAGGAGAAC	GTGGGCGTGACCGTGGATGC	FBgn0000504	dsx
3220	HD_CFD	HD_CFD00354	TGAATCAGGAGCTCCAGCGC	ATAGTAGCTTCAGCATCGAC	FBgn0037540	Pbp95
2335	HD_CFD	HD_CFD00353	AAATCCGCAAGACTATCAAC	GGACGTAGTCGACGTTGGCG	FBgn0030010
2336	HD_CFD	HD_CFD00352	TAGAAGATCTCGCCGCATTT	TGTGGGCAGTTGTAGTCCTT	FBgn0030010
3740	HD_CFD	HD_CFD00351	CACGATTCCTCTGAGTTTGG	ACTGATACCGTTAGTGGTGT	FBgn0050011	gem
2855	HD_CFD	HD_CFD00350	GAGCTCAAACCACCGTCCTC	GGAGACGTATTCGGTGGTCG	FBgn0034599	hng1
3387	HD_CFD	HD_CFD00349	ACTGTCTGTTCGGGAAATTT	AGCACCGAGTGTCGGATCTG	FBgn0038551	Odj
2724	HD_CFD	HD_CFD00348	TGCTCACAGGCTGCGGAAAG	AGCCCATGTGCCCAACACAG	FBgn0033459
1696	HD_CFD	HD_CFD00347	CGTTGGGGAGTCCTCTCGTT	CTGAACGGGGGCGGGGCGCA	FBgn0008636	hbn
2156	HD_CFD	HD_CFD00346	GGTGTTCGAAAACTGTTGCC	TTGCGGCTTGCATAGCAGCC	FBgn0027339	jim
1954	HD_CFD	HD_CFD00345	CTCCTCCGCCTCGGCCAGCC	GTCGCGAATCCAAGGCCGGA	FBgn0020307	dve
3354	HD_CFD	HD_CFD00344	CAGCGCAACAGTCGTTACCA	GATGCACTACAGCTGGTGTT	FBgn0038316
2787	HD_CFD	HD_CFD00343	TACTCCGCGCTGTCGCCCGG	TGTAGAACATCTGACCCTCG	FBgn0034057
3601	HD_CFD	HD_CFD00342	GCAGGACATAACTTAAGGGC	TGTACTTGCAGACGTTGATC	FBgn0039831
1529	HD_CFD	HD_CFD00341	CGCCGCGTTGACGCTCCTCC	TCAGCCGAAAGCTGGCGTCC	FBgn0003964	usp
1952	HD_CFD	HD_CFD00340	TACTTTTACCTACAAAACGG	GTTACGCGGTCTGGCACAGC	FBgn0020306	dom
2574	HD_CFD	HD_CFD00339	TCCAGCACTCCATGCGACCG	CCTCGTCCGCCTGCATCACT	FBgn0032130
1203	HD_CFD	HD_CFD00338	TCCTCCAAAAGAAAACCCCA	CTTCTTCTGGGATCTTCTCC	FBgn0000137	ase
1651	HD_CFD	HD_CFD00337	ATTTGCGCGAAACTGCGTTG	TCGCAGCCCCACAGTCCGAT	FBgn0004914	Hnf4
1231	HD_CFD	HD_CFD00336	GCTGTACTGGGACCTCAAGA	TACTTTGTTTGCGGGTACTA	FBgn0000370	crc
3629	HD_CFD	HD_CFD00335	TGGGCGAGTTCTGTTTGTCG	CGGCAGCTACCGCATTGGCA	FBgn0039946	ATbp
3763	HD_CFD	HD_CFD00334	GCAGATTCCGCAGCTAATAA	TCGGGGTAGTCTCCTCGGCC	FBgn0050443	Opbp
2634	HD_CFD	HD_CFD00333	ACAGGAGGCCTGCGAGAGCT	TTACCCAGAGGAGTGCTCAG	FBgn0032730
3157	HD_CFD	HD_CFD00331	GACGAGCGGTACGGTAGCAA	GCGCCGCAGCTTTGACTCAG	FBgn0037051
3702	HD_CFD	HD_CFD00330	GGCTAAACGATGAACTTCAG	CATGGGATTCGGATCGTGCG	FBgn0042650
1782	HD_CFD	HD_CFD00329	GGCAATGTTTCGGGCGGAGG	CAGGAGGACGGTGTACATGG	FBgn0011723	byn
1666	HD_CFD	HD_CFD00328	GTTTGCAGATGGCGTCGTAT	GTTGGGAATCGTGCTCTAGC	FBgn0005561	sv
1188	HD_CFD	HD_CFD00327	AGGGATTATACGGATGCGAC	GTGCTGGTGGATCGTGCCCC	FBgn0000061	al
3064	HD_CFD	HD_CFD00326	CATTTTGGAATCGTTCAGTT	GGCCCCCAGTTTGCGGCAGT	FBgn0036274
1389	HD_CFD	HD_CFD00325	GTGGACACCATGGATGCGCA	CTTGCGGTAATGCTGAGTCT	FBgn0002734	E(spl)mdelta-HLH
2705	HD_CFD	HD_CFD00324	TTCCGTAAACTTCGGTCTGT	CTATGAGCATTTTTCCGAGG	FBgn0033358	spab
3014	HD_CFD	HD_CFD00323	ATCGATTTGCTCGTCGTTCA	CGCTTCTTATGCGCTTCGTA	FBgn0035902
1428	HD_CFD	HD_CFD00322	GGACTGTACTACAAGTTGCA	TCCGGCGCTTGCGGCACTAC	FBgn0003117	pnr
3518	HD_CFD	HD_CFD00321	CACCACCTGGGGCTCTACCA	GCATACATGACCAGCTCGTC	FBgn0039225	Ets96B
1815	HD_CFD	HD_CFD00320	CGCCTCGGATTGGGTGCGTC	CGCAGGAACGCAGCTCAGTC	FBgn0013751	Awh
931	HD_CFD	HD_CFD00319	CTGCCGCTCGGCGATGATTT	TGCGACCGTTGAAAATGGGC	FBgn0045980	niki
1149	HD_CFD	HD_CFD00318	CTGCGGACAATACCGGAACA	GTACGTGTATTTATCCGAGG	FBgn0267350	PI4KIIIalpha
82	HD_CFD	HD_CFD00317	CTCCGTTTTCAGCGTGCTCA	ACGGATAGAGCACTGTAAGA	FBgn0003169	put
477	HD_CFD	HD_CFD00316	AACCAGGGTCAAAAATGAAA	GACCATGAAGTCCTCGTTGC	FBgn0030208	PPP4R2r
738	HD_CFD	HD_CFD00315	TGCGGGCCTCTGATGCAGGA	CCTGGTTCCCGTGGCATTCG	FBgn0036551
212	HD_CFD	HD_CFD00314	GCGCGTCACCCCGCCCCCGA	TGAGCTTATACCCTGCGCCC	FBgn0013759	CASK
449	HD_CFD	HD_CFD00313	TTTCGCGTGGCACTAGAATC	CAATCTCAGCGGTGGAAGTC	FBgn0028741	fab1
754	HD_CFD	HD_CFD00311	CAACTACAACGAGGCGCCCG	TGGAGTCCAGGGATCGCAAC	FBgn0036844	Mkp3
327	HD_CFD	HD_CFD00310	CCTGTCGCAACTGGAAATTG	GGACACGTTGAGCGAGGCAG	FBgn0023508	Ocrl
167	HD_CFD	HD_CFD00309	CACTGATCATCACAGGATTC	TCTCTTGCGCAGGACTATGG	FBgn0010316	dap
946	HD_CFD	HD_CFD00308	TGATCCAGTCCAGGAAGAAC	TAATCGTAAGATCGGCATAG	FBgn0050103
548	HD_CFD	HD_CFD00307	ACGGTGTGGTCTACAAGTGC	CTCCGGCGCCCGGTACCATC	FBgn0031730
1084	HD_CFD	HD_CFD00306	TTGGACGGAGAATGCCGTGC	GATAGGTGGGCTTACAGGCC	FBgn0261549	rdgA
101	HD_CFD	HD_CFD00305	CAGCGACCACACACTGGACA	GAAGAAGGACACGCTATCCG	FBgn0003744	trc
791	HD_CFD	HD_CFD00304	GTAGCCCAAGATGTGCAAAC	AGCTCCGTTGACCTCGCTAG	FBgn0037218	aux
908	HD_CFD	HD_CFD00303	TCAGCGCTGTCACCGTCGTG	TCCATCACATCAAGCAAGTG	FBgn0040394
538	HD_CFD	HD_CFD00302	TCAACGAATGGGCTCAGGAA	TCAGCAGGTACATTATGCAG	FBgn0031463	G6P
704	HD_CFD	HD_CFD00301	CGGGCGGCGTGTGGGTGACC	GGCGCCCAACAAGGCACGAG	FBgn0036028
487	HD_CFD	HD_CFD00300	TGGCCCTAACTAATCGGGAT	TTTGCCAGCGCCCGGCCGCC	FBgn0030556	mRNA-cap
321	HD_CFD	HD_CFD00299	TTGGCATAGACGTTTTTCAG	GAGCGGTTCCGTATTGAGTT	FBgn0023129	aay
852	HD_CFD	HD_CFD00298	CGCCACCGAACTGATCATGT	CTACGACATCAGTTTAGACC	FBgn0038744
664	HD_CFD	HD_CFD00297	GACTACGATCCCAACTCACT	TATCCGAGCCAGCACATTAA	FBgn0035039	Adck
415	HD_CFD	HD_CFD00294	TGCCGGCATCAGCGGTAGCA	GCTGCGTGTCCGTCCAGTAG	FBgn0027497	Madm
906	HD_CFD	HD_CFD00292	CAAGCTGGCAGACTTTGGAC	CCGCCCAAGTACAAGACGCG	FBgn0040298	Myt1
1057	HD_CFD	HD_CFD00290	CATGTGACTGCAGCGGTAAA	TATGCCAGATTCGAAAGTAG	FBgn0260480
968	HD_CFD	HD_CFD00288	CTGGCAGTTGCATCGCACGC	ATCCTGCGTTCCCGGGGGCG	FBgn0052484	Sk2
562	HD_CFD	HD_CFD00287	CTGTTGTGGCGACCACTGTC	CTGGGTCAAGCAGGCATCGC	FBgn0031995
442	HD_CFD	HD_CFD00286	GCGTGTGAACGCCACCAATA	AACGGAGCACGACAACAATT	FBgn0028427	Ilk
447	HD_CFD	HD_CFD00285	CAAGGGAAGCTTCTCAATGC	TAGATAGAGTGTGCCAACCG	FBgn0028497
422	HD_CFD	HD_CFD00284	TCTTTGTCAAGGCACATGTA	AGCAAGATAGCAGAAAGTCT	FBgn0027507
246	HD_CFD	HD_CFD00282	GAGCCGCGCGAAACCCATGT	AAGGTGGGACGCGGAACATA	FBgn0015618	Cdk8
329	HD_CFD	HD_CFD00281	CGGTTCGACCACGGAATATT	TTGCTCTGCCCAGCGAGATC	FBgn0024179	wit
700	HD_CFD	HD_CFD00280	GCTGCACGACCCATCGAATG	CGGTGCGTCCTCGCCGAATG	FBgn0035945
1004	HD_CFD	HD_CFD00279	GCAGGACGAGTACATCCGAG	TTTATAACGCTCGTGTACTT	FBgn0085386
303	HD_CFD	HD_CFD00278	CAGCGATGACCGTTCACTCT	GGTTAGTAAACCGGCGGATG	FBgn0022029	l(2)k01209
591	HD_CFD	HD_CFD00277	CAGTTAGATTCCGATCCGTG	CTGGAGAAGCTGTTGATCGG	FBgn0032650
739	HD_CFD	HD_CFD00274	CTCGCCGATTCGGTAACTCA	TCTCATAGCACACCAATGCT	FBgn0036552
841	HD_CFD	HD_CFD00273	CAGCTGAAACGAACCTTTCT	GGTCCGGAACTCCGGCAAGT	FBgn0038463
576	HD_CFD	HD_CFD00272	AGATGAGCCTCATCCGCAAG	CCGGGTCAACTTCAACGAGA	FBgn0032297
3	HD_CFD	HD_CFD00271	TAGCGTCCTGGAAAACAACT	CGATGGAATCCTCAGCAGAG	FBgn0000028	acj6
1053	HD_CFD	HD_CFD00270	CCAAAGGCGCCGCGGCTGAT	GAATCACTCCCAGAATGCCA	FBgn0260399	gwl
372	HD_CFD	HD_CFD00269	GACTGCCAGCAGCAACTCTC	GGCGGTATATGAACCGCTGG	FBgn0025742	mtm
479	HD_CFD	HD_CFD00268	GCTAGCGTCGCTGCTCCTGC	GAGCAAGTGCATCTGTCCTT	FBgn0030245
117	HD_CFD	HD_CFD00267	CCAGAAGCAATCGAAGGTGT	CCAGATAGTAGTAGGCCGCA	FBgn0004369	Ptp99A
1036	HD_CFD	HD_CFD00266	AGCGCCACGCCCCACTCTAC	GTTGGGAATCCGGGCCTGCA	FBgn0259168	mnb
34	HD_CFD	HD_CFD00264	CTCGCCACATTGCTCTGGCA	CCAAGGACGTGCAGGCTCTG	FBgn0000442	Pkg21D
709	HD_CFD	HD_CFD00263	AGCCTCGGAACACGGATTCG	TGGCGCAGGTTTTCAAAGCC	FBgn0036142
190	HD_CFD	HD_CFD00261	CTCCCCCATTGAGTTCGTAA	CGGCTTTTGTTTCACGTCCG	FBgn0011300	babo
9	HD_CFD	HD_CFD00260	CGACCACTTCCTGTTCAAGG	GAGAACAGCGGCATCAACCA	FBgn0000116	Argk
419	HD_CFD	HD_CFD00259	CAGCCTGACGCCAAACCACA	AGTATTCGGCCAGGATATCG	FBgn0027506	EDTP
345	HD_CFD	HD_CFD00258	CCATCGCGTTGCGACGTATC	TGGACATCAATCGCACCGAG	FBgn0024846	p38b
232	HD_CFD	HD_CFD00257	TTCCGGCGGTGTCTCATACT	TGCCCGAGCTGATACGGGAG	FBgn0015279	Pi3K92E
121	HD_CFD	HD_CFD00255	CAGGTGCTCTCCCCCACAGT	TCCGTAATATCAGCATTTAA	FBgn0004373	fwd
8	HD_CFD	HD_CFD00254	TGCTTAAGGGGGGCGGCACT	GTCTTTCCAAGTCCAAACGA	FBgn0000063	Mps1
647	HD_CFD	HD_CFD00253	TGGCTTGCAACAACCAGGAC	AGTAATACGCTGTGCGGCGA	FBgn0034691	Synj
603	HD_CFD	HD_CFD00252	CAGATCATCCAGATCGCACT	TATCCGAGAGGCTGCAGCGG	FBgn0032811
267	HD_CFD	HD_CFD00251	CAAGATCGGTTAGGTAGTTG	TGGACAACGAGAAGTTGCGG	FBgn0016930	Dyrk2
48	HD_CFD	HD_CFD00250	TGCCACCAAAACGAGGTGCG	AGTCGGACGTGTGGTCACTG	FBgn0000826	png
645	HD_CFD	HD_CFD00249	ATTGCACCCGCTCTCCAACC	GGGAATGGTATATTTCTTGG	FBgn0034644
1015	HD_CFD	HD_CFD00248	TGGTGCACCACCAGCGTCCT	ATATACAAGCTTACTGATTT	FBgn0086657	IKKepsilon
515	HD_CFD	HD_CFD00247	CATCATGTAAGCGATCACAG	TTGAGACTGAGACTGTTCCA	FBgn0031044	MKP-4
31	HD_CFD	HD_CFD00246	GACCAAACTGCGTGCCGCTT	ACAACAAAACGCGCGGCCTT	FBgn0000405	CycB
139	HD_CFD	HD_CFD00245	GCTGGACGCACGCAACAACT	GTGGAGTTTCTAGTGGAGCG	FBgn0005536	Mbs
492	HD_CFD	HD_CFD00244	GTTCTTGCACACGATATGCA	TGGTGAAGGTGTTGCGCTTG	FBgn0030582
103	HD_CFD	HD_CFD00243	CCGTTTTCTAAGCCGTCGCA	GGGCAGCTTTTTGTACGAAC	FBgn0004049	yrt
41	HD_CFD	HD_CFD00242	ATGTGGACAGCTTGATACAG	GGGCAAACAGGTCCAGATGA	FBgn0000711	flw
715	HD_CFD	HD_CFD00241	CCACAAATATAGCGACGCCG	CAAACACGACCGAGCCACTG	FBgn0036187	RIOK1
969	HD_CFD	HD_CFD00240	TTGCTATCTCAGAGACAGCG	CTTCTGGAAAGTCTTATTTA	FBgn0052487
1092	HD_CFD	HD_CFD00238	TCGGCAGAAGTCGTCAGCAG	AATGCTGCCATCTCGAGGAT	FBgn0261984	Ire1
714	HD_CFD	HD_CFD00237	TATGGTCGAGACAAAGTCAA	TGCCGTATTCTCTAAGAAGT	FBgn0036161
932	HD_CFD	HD_CFD00236	CGCTGCGTATTCTGACCCAG	ACGGCTATTATATATCGTTC	FBgn0045980	niki
551	HD_CFD	HD_CFD00235	GCTGCTGGATTAGCAAACGT	TCTTGGACGTAACATTGTAC	FBgn0031799	Pez
3241	HD_CFD	HD_CFD00234	CATGAACGGCCCAAGTGAAT	CTTAGAATCTAGTTGACTAT	FBgn0037645
1432	HD_CFD	HD_CFD00232	GTAGATGGAGTTGTACAGGT	TGCCCAATGCGACCAGGATG	FBgn0003129	Poxm
1697	HD_CFD	HD_CFD00229	CACCGCCATGGCGTTCGGTG	GTTGAACGTTTGCCGGCCGC	FBgn0008646	E5
3263	HD_CFD	HD_CFD00228	CGTGACCGCCAATACGGTTA	GGACGATTCGCGCAGAACTA	FBgn0037746
3869	HD_CFD	HD_CFD00227	ACCGACTGGATTCAGATTCG	TCAGTAGCCACCTCGCAATT	FBgn0052105	Lmx1a
3698	HD_CFD	HD_CFD00226	CCACCTGCATCACAACTCGC	GAACCCAGGTGAGTTTGCAG	FBgn0042630	Sox21b
2291	HD_CFD	HD_CFD00225	CATACCGAGCACCATACGCG	CAGCGAGTACTGCTGGGTGG	FBgn0029822
2992	HD_CFD	HD_CFD00224	CGGCTGTGGTGAAGCCCTTT	AGATCTGTTCCAGAAGCTCA	FBgn0035691
2403	HD_CFD	HD_CFD00222	TCACTATCCCTGATACCAGA	CACACGCGGCTGCAGGTTGT	FBgn0030659
1664	HD_CFD	HD_CFD00221	AATGGTGGCGCTTCAAATAT	CTCCTGTTCACTACCCTCCC	FBgn0005558	ey
1387	HD_CFD	HD_CFD00220	CTGGCCCCATGTGGCGTCCC	TGGAGCGTAAGCGCCGTGCC	FBgn0002733	E(spl)mbeta-HLH
3054	HD_CFD	HD_CFD00218	GTTGTTCAGTACGGTGTGTA	CTACTTCCGCTTCCCGAGCA	FBgn0036134	FoxK
2006	HD_CFD	HD_CFD00217	CCTGTCCACGGTGGACGACT	CTGGCCCAGCGCAGCCGGCG	FBgn0022699	D19B
3228	HD_CFD	HD_CFD00216	CGCCGCATCCAACTAATAAC	TTCCACAAGTATCGCACTTG	FBgn0037617	nom
1924	HD_CFD	HD_CFD00215	CACCATGTACCCGGTAACCA	ATGTGTGAGCTCCGGCTCTT	FBgn0016917	Stat92E
2040	HD_CFD	HD_CFD00214	CGCACTTCGGACGCATCTTG	GGTGATCTCAGGGGACTTGT	FBgn0024244	drm
2594	HD_CFD	HD_CFD00213	GATTGGGTGCCTGTTGCGGC	CTGCAAGGGCGTGACGCTTA	FBgn0032295
2029	HD_CFD	HD_CFD00212	AGCGCAAGCAGCGGAGATAC	AGGGAGTTCGAGGATTGCGG	FBgn0023489	Pph13
3016	HD_CFD	HD_CFD00211	GGCTATGGAAGAGTTAAGAT	CGCACCAGCTCTTCCAATGG	FBgn0035903
1429	HD_CFD	HD_CFD00210	ATTCCACGATGGTTATCCAC	CTGTACAGCGGGCGGTAGCA	FBgn0003118	pnt
1789	HD_CFD	HD_CFD00209	GTGCAACGAGTTGCTCTGAA	ATTTCGGACTTGTTCTGGGC	FBgn0011763	Dp
1358	HD_CFD	HD_CFD00208	TTCCTCGGCGCTGTTGTATT	CGTCGACAGTCGAGCATGAG	FBgn0001994	crp
1347	HD_CFD	HD_CFD00207	CGCTTCCAAGCTGCAGGCCT	ATTGCCGGGTCCCGCTTCTC	FBgn0001978	stc
2847	HD_CFD	HD_CFD00206	CGGTACGCGGTCGCTTTTTG	GTGCAGGATGAAAGCGGTCG	FBgn0034520	lms
2085	HD_CFD	HD_CFD00205	GGCCCAAGACGATGTGCAAC	TGATGACTGGGGCCTTAGCA	FBgn0025635
2926	HD_CFD	HD_CFD00204	TACTCTGTCCGTTGGTCCTC	GCAAGCGCTTCTCAAGGCCC	FBgn0035144	Kah
3516	HD_CFD	HD_CFD00203	GCACAGCCTCAGCCTGAATG	TTGACGATCAACACGGGCTA	FBgn0039209	REPTOR
1570	HD_CFD	HD_CFD00202	TCTCGCGCTTGATCGACTCG	GGCCAAGGCTGCTAAGGCCA	FBgn0004362	HmgD
2877	HD_CFD	HD_CFD00201	GGCCAGCGAGGAACTATTTG	AGAGCCTTTGGAAATCACCG	FBgn0034726	Mes4
1409	HD_CFD	HD_CFD00200	GCTGCAGAATCCGCAGTTCC	TTGGGCTGACGCACTATCGC	FBgn0002941	slou
1211	HD_CFD	HD_CFD00199	CGGTGCGGCGGCACCCGTAC	TGTGATGAGATACGACGTCC	FBgn0000179	bi
3085	HD_CFD	HD_CFD00198	AACGTTCGGTGGTGGAGCTA	CTGAGCGGAACGGGCACTCC	FBgn0036423
2959	HD_CFD	HD_CFD00197	AAGTCAACTTCAGCCTTCAT	TTGTTTTCGTGATTGTCCGG	FBgn0035414
1627	HD_CFD	HD_CFD00196	ATGCTGAATATGGAAAGCGC	GAGGGGGAACTGCTCAATGG	FBgn0004862	bap
1891	HD_CFD	HD_CFD00195	CTGATTACGACTGTTGATTC	CCGGCGAGGCTCTCTTCTGC	FBgn0015721	ktub
1238	HD_CFD	HD_CFD00194	GACTCGACAGCCCGCTTCTT	TGTTGAAGATTTACCACCGA	FBgn0000412	D1
2382	HD_CFD	HD_CFD00193	TGGAGAATCAGCCGTGCCTG	CTTCCTGCGATCCCTGAAGC	FBgn0030432
1690	HD_CFD	HD_CFD00192	GTGATGCATCAACATGGCGG	ATGCGGCGACCTTCTGACCC	FBgn0005677	dac
3049	HD_CFD	HD_CFD00191	TACGCTGGATCGTCTGTGTG	AAAGACCAAGAAATCGGCCG	FBgn0036126	Irbp18
3278	HD_CFD	HD_CFD00190	AGAAGATCTTGCCGAGGAAG	TTGATTTGTCGGATGCTCCT	FBgn0037794
3306	HD_CFD	HD_CFD00189	GCTGGCTTCTCCACGCTTCT	AGGGCGTGGCCAGCTTCAGA	FBgn0037931
1839	HD_CFD	HD_CFD00188	CACCATTACTAAACAGATAC	TGGAGGCGTGTTGGGCGACG	FBgn0014343	mirr
3535	HD_CFD	HD_CFD00187	TCATGGGATACAAGCTTCAC	GGTGCTTGGCCATGCGGGAA	FBgn0039355
3066	HD_CFD	HD_CFD00186	GTGGCGGTAGCGGGAATTGC	AGCACCCCCTGCTGCGGCGT	FBgn0036285	toe
3764	HD_CFD	HD_CFD00185	TCGAGCTCCCAAGAGCATTC	GAGGATGGAGACTTATCCGG	FBgn0050443	Opbp
1686	HD_CFD	HD_CFD00184	AGCCCGATCACCAGCTACTG	GTTCCAGGCCCACACGCCGA	FBgn0005659	Ets98B
2007	HD_CFD	HD_CFD00182	CACACCGGGCAGTGCAGCTT	GTTTCTGTCCTTCTTGCGGA	FBgn0022720
1822	HD_CFD	HD_CFD00181	CGCTCCGCTTGTACCGCCAC	TGGACGCTGTGTGAAGTACA	FBgn0013799	Deaf1
1860	HD_CFD	HD_CFD00180	TATCAAGCCGGCAAGCAAGA	GACCCTGGAAGGACTTCGCC	FBgn0015299	Ssb-c31a
2348	HD_CFD	HD_CFD00179	GGCGGCAGCAATATAGATGG	GCGAACGGTGAACGGACGAA	FBgn0030082	HP1b
3063	HD_CFD	HD_CFD00178	TGTTGACATTTTATGTCCAT	ACATTCCGATCTGCATGGGA	FBgn0036274
3197	HD_CFD	HD_CFD00177	CAGGACGATCTCGGTCTGAT	AGCTTACCCCACAGACGTGC	FBgn0037446	Zif
3202	HD_CFD	HD_CFD00176	CATAACCTTCCTCAGCGAGA	ATGGCGCGCCACTTCTTCGA	FBgn0037475	Fer1
1410	HD_CFD	HD_CFD00175	GGTTCGAGTTGGGACTCATC	GACCGCCGACGGATGCGGAT	FBgn0002941	slou
3647	HD_CFD	HD_CFD00174	GTCACCTGAAGAACGTTCAT	TGGTAGTAGAGCCAAGATCT	FBgn0040366
1228	HD_CFD	HD_CFD00173	GGGGACAACTCTAATGTGCC	GTCAAAGGCCTTACAGCTGG	FBgn0000289	cg
1418	HD_CFD	HD_CFD00172	AAAGGTGCCAATATCGATCT	GCTCCCGTTGGCGGTGAATT	FBgn0003028	ovo
1269	HD_CFD	HD_CFD00171	TTCATTTCCGCCCAGTCCCG	TGTCAAGCAATCGACAAGTC	FBgn0000567	Eip74EF
2038	HD_CFD	HD_CFD00170	CAACAACAATCACAGTCCCA	CGGCAGAGTTTGCCGCCGGC	FBgn0024184	unc-4
1641	HD_CFD	HD_CFD00169	TCCTCCGCCGGAGATCTCGC	GGACCCGGTCCGGTGAGATA	FBgn0004893	bowl
3528	HD_CFD	HD_CFD00168	CTGCGGCTCTGACACGACGA	CTACTGGATTGAAACGCCCG	FBgn0039329
2393	HD_CFD	HD_CFD00167	GACATGGTCATTCTCATGCC	TCAGAGCGATACCTGTATCA	FBgn0030505	NFAT
3708	HD_CFD	HD_CFD00166	GTGGGCCAACGCCGTCGACG	TTGCTGACACTAGCTGACTC	FBgn0043002	Chrac-14
2903	HD_CFD	HD_CFD00165	GAAAACCGAGATCTTCGGCC	AGGCCCTCGAACGTGCGGTA	FBgn0035024
2746	HD_CFD	HD_CFD00164	CACTTCACCATATCGCGACG	TGGTCCTGGATCGCCATGTA	FBgn0033748	vis
2625	HD_CFD	HD_CFD00163	GGGAGCAGCGCCACTGGATT	GATCCCTCGAATCTTGCTTT	FBgn0032651	Oli
2813	HD_CFD	HD_CFD00162	CTAACGTCTAACCGAGATGA	ATCCGTTAAGAACTCCATAT	FBgn0034240	MESR4
659	HD_CFD	HD_CFD00161	AGTCATCCATCGTGATTTGA	AAGAAGGTCTTCCACCTCGG	FBgn0035001	Slik
228	HD_CFD	HD_CFD00160	GATCCGATCCTGAGATTCTC	GATCGAGTTTCCCGCCATCG	FBgn0015277	Pi3K59F
616	HD_CFD	HD_CFD00159	GACCCAGTACTGGGTGGATA	TTTTCAGCTAATCCCAGGCG	FBgn0033423
137	HD_CFD	HD_CFD00158	CGCCCTAGACGATGATGTCA	ATTGGCGAAGGTGCGCCGTG	FBgn0004889	tws
127	HD_CFD	HD_CFD00157	CGAGGATGTACCAGAACCGG	TCCACGGGTGGCTCGTAACG	FBgn0004656	fs(1)h
734	HD_CFD	HD_CFD00155	ACCCTTGGCAAGGGTCAAAC	TTGGGCGTGCATTGTGTGAT	FBgn0036544	sff
619	HD_CFD	HD_CFD00154	AGATGTCCAACGGTCGTTAC	TCACGTAGTCCACATTGTGC	FBgn0033673
689	HD_CFD	HD_CFD00153	TCCCTAGAAATCCTGAAACA	TACTGAGTAGCGCCCGCTCC	FBgn0035590	Prpk
565	HD_CFD	HD_CFD00152	TCCGGTGAGAACTGCTGCAA	TCCACGAGATCCGCAAAATC	FBgn0032006	Pvr
386	HD_CFD	HD_CFD00151	CTTTCCTCTGAACAGTTCTG	TCTGCAGCTGCCCAGAATGT	FBgn0026063	KP78b
682	HD_CFD	HD_CFD00150	CTGCGATCACTCGACACATA	GATGCTCGACAGCTGCGACT	FBgn0035421
702	HD_CFD	HD_CFD00149	CTTAACGGAGGCTGACTACA	TGCTGTTACATTTAAAACTC	FBgn0035957
68	HD_CFD	HD_CFD00147	GCTCCTATGTGGTGCACAAG	ATGAAGTCCCGCCTCCGCAA	FBgn0003091	Pkc53E
1022	HD_CFD	HD_CFD00146	GGTAACGTTCAGCACACAGT	CGCACTCACAGCGTCCGTTG	FBgn0243512	puc
371	HD_CFD	HD_CFD00145	CACAGAGTTGGCCGCGGCGT	TTGTCGGCCAGGCTCGCGGA	FBgn0025742	mtm
688	HD_CFD	HD_CFD00144	GTCATCCGGACCGTTTTTTG	TCACCGTCAGCGGCGATCCC	FBgn0035484
237	HD_CFD	HD_CFD00143	ATCCGATTGTTAGCAAGTTG	GGCGGAGCTTTACTACGTGC	FBgn0015380	drl
205	HD_CFD	HD_CFD00141	TACCCGCACAGTGTTTACGT	TGTTTACTTTCCCACCACGT	FBgn0011829	Ret
1104	HD_CFD	HD_CFD00140	GTGCTTGTGACAGTAGTAGA	ATCAAGGCCAGTTGGGGCAG	FBgn0262617
141	HD_CFD	HD_CFD00139	GTGGACGCATTAAGCTTAAA	ATCGCATCCCAGGTCCGCAG	FBgn0005592
330	HD_CFD	HD_CFD00138	AGTACAATGCTGGGCCTTGC	ATACAGCTATACTGGCGATT	FBgn0024179	wit
1067	HD_CFD	HD_CFD00137	CTTCTTCGTGATGCACTTGA	GCCATGGCCCAGCATATCCT	FBgn0260945	Atg1
984	HD_CFD	HD_CFD00136	GCTCGATGTATTGGCGCCCA	AGGTGTGCATTGTCCAAAAG	FBgn0052944
2	HD_CFD	HD_CFD00135	TCGTCCTCCGGCGTGGCCAG	AGGCCACTGGGCTGCTGGAG	FBgn0000017	Abl
601	HD_CFD	HD_CFD00134	GCCAAGGAGACGGTGGAAAT	AGTTGATGCAAATGTACCGC	FBgn0032779
292	HD_CFD	HD_CFD00133	CTTAAGAAACTGATCCAAGT	TCTTGTTCGGCATATGCACG	FBgn0020440	Fak
879	HD_CFD	HD_CFD00132	AACATGCAGGAGTTAATAGT	GCTGAGTGCATCCACGCTAG	FBgn0039742
723	HD_CFD	HD_CFD00131	TGCTTGGCGGGTTCACAGTG	GCGGGTTGCCGCATCCGACC	FBgn0036337	AdenoK
431	HD_CFD	HD_CFD00130	GAACGGCAAGCGACTGCCCG	GCTTTCGGCTTGGCTACACG	FBgn0027889	ball
23	HD_CFD	HD_CFD00129	AAACGTACTGCGAAGTGTGC	AAGAGCAAGTGCCACCTGGG	FBgn0000274	Pka-C2
339	HD_CFD	HD_CFD00128	GGGTGGCGTTTCAGCTGTAA	GCCGCCAGCTCATCTTCGGG	FBgn0024329	Mekk1
281	HD_CFD	HD_CFD00126	TTCGAGGAGAAAGGCCTGAA	CTGCGCTTGCCGCTCGCGGA	FBgn0019990	Gcn2
598	HD_CFD	HD_CFD00125	CGGATCCGCTTGCTTCCTCG	ACAGTACTGCCACGTTGTTA	FBgn0032749	Phlpp
1122	HD_CFD	HD_CFD00124	TGTAGGTGTACTCCTGCAGA	AGCCACTTTGTTTTCATCGA	FBgn0263980
489	HD_CFD	HD_CFD00123	GCGATTTTACGCGGAGCATA	TCGGATCTGCTGCATTGCAT	FBgn0030573	nmdyn-D6
500	HD_CFD	HD_CFD00122	TCACACTGCATCGGCGAGAA	CTCACTTCGTTCGCCAACTA	FBgn0030696
40	HD_CFD	HD_CFD00121	AATTCGTATCCAAATCCAAG	ATTTGTACCCATATTTGTTG	FBgn0000536	eas
779	HD_CFD	HD_CFD00120	CACTGGCTGCCGGGGTCCGT	AAAGGCGCATCCAACCTTCA	FBgn0037146
716	HD_CFD	HD_CFD00119	CAGCTTGAAGAGTATCATCC	CTTGAAGTCGTTTGTCCACT	FBgn0036187	RIOK1
1002	HD_CFD	HD_CFD00118	TGGAGCGCTTCCGCCATCCG	GGCGACTGCTTGAGTGGCTG	FBgn0085385	bma
799	HD_CFD	HD_CFD00117	CGGCCCGAACCGTTTGTGTC	CTATACATTTCCACGCTTGA	FBgn0037327	PEK
423	HD_CFD	HD_CFD00116	TGTGTGGAGTCGCAGCATCC	ACCGTCAAATACGGCAAAGA	FBgn0027515
284	HD_CFD	HD_CFD00115	TCTCCCTTGCGCATCAGGAC	GGTGGTTGTCGGTAGCCACC	FBgn0020270	mre11
840	HD_CFD	HD_CFD00114	GTTTCAAGGCGATGCAGGTT	TCTGGATAATATGCACAAAG	FBgn0038446
1089	HD_CFD	HD_CFD00113	ACTGCGCCGACGACGCGAGG	CCATTTCATGGCTGGTCAGC	FBgn0261873	sdt
69	HD_CFD	HD_CFD00112	GTGGCGCTTCTGGAAGTCTG	CTCCCGGCAATGCGAACAGA	FBgn0003093	Pkc98E
1063	HD_CFD	HD_CFD00111	TTTTCGAACGAGTTCACACC	CTACTCCGCATTTGCATGTT	FBgn0260934	par-1
1124	HD_CFD	HD_CFD00110	GTGCTCGATGGAATGCATGA	GGCCCAATTTAAGTATGCAG	FBgn0263998	Ack-like
870	HD_CFD	HD_CFD00109	GCCATTGCGAATCTGAAGTC	ACATGGGCCAGCCCTTGACG	FBgn0039306	RIOK2
1143	HD_CFD	HD_CFD00108	TCTACTACTCTTGCTGTCGG	ATGTCGGTATGGCGGATGCA	FBgn0266136	Gyc76C
593	HD_CFD	HD_CFD00107	TCAACATCACCGCAGTCAAC	ATCCTCTCCGGATGATTTGT	FBgn0032677
397	HD_CFD	HD_CFD00106	GAGTTCCACACATGGTCATA	TGTTTCTCCAAACGCCCGAT	FBgn0026371	SAK
850	HD_CFD	HD_CFD00105	TGCATAATCACCTCGGCCAT	GATGATGAGCTCTACTACTC	FBgn0038655
1159	HD_CFD	HD_CFD00104	TTGCTGGTGAGACGCACAGG	AGCACATCCAGCACGGCCTG	FBgn0267698	Pak
181	HD_CFD	HD_CFD00103	ATACCCAGCCTGGAGTCCCT	CAGGCCCAAAACCAAGCGAA	FBgn0010441	pll
624	HD_CFD	HD_CFD00102	TCAGTTTCATCACCTCGTGG	TCATGGACATCCGCGGGCAC	FBgn0033791	Drl-2
1142	HD_CFD	HD_CFD00101	CCGTTTCGGAGCGTTGCAGG	CAAACATATGCTGGAGCTGC	FBgn0266098	rg
520	HD_CFD	HD_CFD00100	TCTCGGGGTGCAGCACAATG	GTGGCCAGTTTCGACAGTCC	FBgn0031265
596	HD_CFD	HD_CFD00099	GATGGAATTCAAGCGATTTC	AGCTGATCGGCTAGCAGTTG	FBgn0032702
145	HD_CFD	HD_CFD00098	TCATCTTCTTGATGCAGTTG	GTATCGGATCAGCGTTAACG	FBgn0005666	bt
644	HD_CFD	HD_CFD00097	AACCTGGGATGATCTGAACA	TGGCACGTTTGGCCGCCTAT	FBgn0034568
611	HD_CFD	HD_CFD00096	TCCGTTCAGCTATGAACTCC	GCACATCGAGCCCGTTCTCC	FBgn0033244
179	HD_CFD	HD_CFD00095	TTTATTTACAAAAAAGGATG	GATTCGTGCGCTCTGGAGTC	FBgn0010407	Ror
1153	HD_CFD	HD_CFD00093	CGGTGGCTCCATCGGCTGGA	AACCTGACCAAGAGCTCCTC	FBgn0267390	dop
819	HD_CFD	HD_CFD00092	GAAAAGCGTCAGATAGTTGT	GAGCAGGTCACTCAATGGCA	FBgn0037718	P58IPK
136	HD_CFD	HD_CFD00091	TCCATTGGTCGATGTTGTGA	CTGCGGATTATCGGTGGACC	FBgn0004876	cdi
305	HD_CFD	HD_CFD00090	AGGTGCGCAGATATATGATG	GGCAGCATCCTGTGCCCGAA	FBgn0022338	dnk
1130	HD_CFD	HD_CFD00089	CTGGTAATCTACCAGTAATT	GCACAAACCGGATGAATATT	FBgn0264492	CkIIalpha
1058	HD_CFD	HD_CFD00087	TTGTCGTGTGTACGGGACGG	CTGCACATGAGTGGAGGATG	FBgn0260480
706	HD_CFD	HD_CFD00086	CAAGTTATCGTTGATCTCGC	TGATGTTCGGCATTCTGGAG	FBgn0036030
3163	HD_CFD	HD_CFD00082	CAGAGAGACGGCATCCTCCT	ACTTAGTGCAGTTGAACTGC	FBgn0037120
1288	HD_CFD	HD_CFD00080	TCCCCAACGCATCACATCGC	GTGCAAATACCACCCGGCTT	FBgn0000625	eyg
2856	HD_CFD	HD_CFD00079	CAGCGACGGCGTCTCGCGGA	GCTCGCACTCCGCATCCCCC	FBgn0034599	hng1
1464	HD_CFD	HD_CFD00078	CCTGGATCTCGCGGAGTTTA	TTGTCATCCGCTGATGCCGA	FBgn0003345	sd
1632	HD_CFD	HD_CFD00077	CTGTGTGAAGCACTCGTCTT	AGCCGCTGTCCGGCGAAGAG	FBgn0004865	Eip78C
1587	HD_CFD	HD_CFD00076	TCTCGCCCAAAGGAAGTCGC	CTTCATGAGTAGCGCTGCCG	FBgn0004595	pros
1617	HD_CFD	HD_CFD00075	GTTGTTGCGGACATTTCCGG	GGCGAGCAGATGGGGCGGCA	FBgn0004854	B-H2
2723	HD_CFD	HD_CFD00074	GTGTTCGTCCAGCTTCTCAG	GTGCTGGTGCAGTTCCAGCG	FBgn0033459
3589	HD_CFD	HD_CFD00073	ATTCTCGGTACGCGTACCGA	TGGGCCTCTTGCTTGTCATG	FBgn0039740	ZIPIC
3726	HD_CFD	HD_CFD00072	GCTCCTGGCTGGTCAGCAAT	TGTGCATGTGGGTGGCTGAA	FBgn0045759	bin
1629	HD_CFD	HD_CFD00071	AGCAGGCGTGATATGCTGAA	TGGATGTGGACTCGGACTCG	FBgn0004863	C15
398	HD_CFD	HD_CFD00070	GACGTTCGCGATACCACCTC	GTACAGCACTTGCTGGGTAA	FBgn0026371	SAK
1098	HD_CFD	HD_CFD00069	CAAACGTGGACAGTATGCTG	ACGGTCGTCGGACACCATCG	FBgn0262081	Csk
606	HD_CFD	HD_CFD00068	AGTGCATCCTCCACTGTGGG	ATGTAGCCTTGATGGCGGTC	FBgn0032820	fbp
276	HD_CFD	HD_CFD00067	ATAGTCTGGGGTCGATTGTA	GCTGAGATCCTTGAATACAA	FBgn0019686	lok
783	HD_CFD	HD_CFD00066	GAGCTCCTTGAACTGGTAGT	AAGTATTCGAAGCTGGCCCG	FBgn0037164
933	HD_CFD	HD_CFD00064	GCTTCCCAGAGTAAGAACAG	GTACGAGACATTGGGTTCGC	FBgn0046332	gskt
428	HD_CFD	HD_CFD00063	GACAGCTTTGAGCACTGATT	CTCGACTGGCAAGACCGAGA	FBgn0027587
65	HD_CFD	HD_CFD00062	ACTGAAGTGCGCTGTTGATT	GTATAGATCGCTGTCGCCTT	FBgn0003079	Raf
526	HD_CFD	HD_CFD00061	TGCAGTAGCTCGTGCTGGCG	CGGGAGAATGCCAGCAGTTC	FBgn0031294	IA-2
1031	HD_CFD	HD_CFD00060	ACTGACATGGTCGCTGGTAG	TCACGAGTTCGATCACGGTG	FBgn0259101
903	HD_CFD	HD_CFD00059	GACGATGGAAGCGAGATTCA	ACCAGCTCCAGCAACGTCGT	FBgn0040079	pkaap
665	HD_CFD	HD_CFD00058	ACAGAACACTAGAGCTAGCG	TGTCAACGTGGATGAAGTTC	FBgn0035089	Phk-3
1072	HD_CFD	HD_CFD00057	GCAGCGTCCATATGGAGTAT	GTCACAGGTATTTTGGCGGG	FBgn0260990	yata
13	HD_CFD	HD_CFD00056	ATCAAAGTTGTTGAGCTCCC	GGACGCAGCACATGGTCAGA	FBgn0000147	aurA
949	HD_CFD	HD_CFD00055	TCTTTCGGCGCATCGCCGCC	TGCGCTCCAAGAAGCCCGTT	FBgn0050184
177	HD_CFD	HD_CFD00054	ACTGGCTCGCCAACTCCAGG	TTGCATTCGTCACGACACCC	FBgn0010389	htl
194	HD_CFD	HD_CFD00053	AGTGGCCTAGAGATTACTGG	CCTCGTCATACTCGGCCTCA	FBgn0011725	twin
503	HD_CFD	HD_CFD00052	GCACGGATAAAGCAAATCGA	TAGCGTTAGGCAACGATCCT	FBgn0030735
575	HD_CFD	HD_CFD00051	ACTGTGAGCGGTCGCCGAAC	AAGTTCCTCACGGCCAAGTA	FBgn0032297
1155	HD_CFD	HD_CFD00049	GTGGTAAGACTGGAAAGCAC	CTACTGGCGAATGGTTTGGC	FBgn0267486	Ptp36E
400	HD_CFD	HD_CFD00048	ATACCACGCTAATGCCTCGT	TCCAGCACCGGATAAACTAG	FBgn0026379	Pten
818	HD_CFD	HD_CFD00047	GCTCTCCGGCAATGCCTTCT	TTTGTGCCGCGCTTTGTACA	FBgn0037679	Aduk
35	HD_CFD	HD_CFD00046	CAGATCCGCCGGAGATCATC	TTGCGCCACACTATCGATGG	FBgn0000464	Lar
1138	HD_CFD	HD_CFD00045	GATGACTGCGGCTGTCCATT	ACGCCTCTGCATTTCGCGAC	FBgn0265959	rdgC
122	HD_CFD	HD_CFD00044	AACAACACATCGTCCGCCAC	TTGTTTGGCTTTGCCTCCAC	FBgn0004373	fwd
890	HD_CFD	HD_CFD00043	GGTGCGTGTTTCCGATTACC	TCCGGTGCTCTTAAAGTTGC	FBgn0039809
655	HD_CFD	HD_CFD00042	TGGCCGACACATAGCCGTCG	ACATCGGTTTCTGGAGCACT	FBgn0034950	Pask
155	HD_CFD	HD_CFD00041	AAATCTCCGACAGCCGCCAG	ATCGTCGTATACCTCCGACA	FBgn0010015	CanA1
474	HD_CFD	HD_CFD00040	CACCCGATGTACTAGTCAAC	AGTCATACAGCGCGGTCCAC	FBgn0030018	slpr
621	HD_CFD	HD_CFD00039	TGACACCTAGTGGGTACGGG	TCGCTTCACTTTGATCTTCG	FBgn0033773	Mos
60	HD_CFD	HD_CFD00038	GCGTCTGAACAACCTGATTC	ATACTTTGGCAACGTTCACC	FBgn0002466	sti
521	HD_CFD	HD_CFD00037	GGGAAGCTCCTGATCACTCT	CGTAGTCCTTCCCGTGGCGC	FBgn0031267	Ipk2
408	HD_CFD	HD_CFD00036	GGTTGTCGGCATCTGCGCGA	GTTTGTTGAGAAGCCTGTGT	FBgn0027279	l(1)G0196
92	HD_CFD	HD_CFD00035	CAACTCCCACTTTGTCAAGC	AGCGAGCATTTTGCTTGATG	FBgn0003502	Btk29A
28	HD_CFD	HD_CFD00034	TCACTACAAGCGTAATCCCA	GTCGGAGAGCCTGAACAGCT	FBgn0000382	csw
871	HD_CFD	HD_CFD00033	AACTGAAAAGCAGGCTCAAG	ATGGCACTCTGGCAGTTTCC	FBgn0039421
796	HD_CFD	HD_CFD00032	TGGGGGAGGAGCTATGCAGA	AGGCACTCGTAGAGCTAATG	FBgn0037315	Cerk
1137	HD_CFD	HD_CFD00031	CGCGCTCTATTTCCGACGAG	TCTGGATGAAGATTGCCGCT	FBgn0265959	rdgC
16	HD_CFD	HD_CFD00030	CTCCTTCTCGGCAGACTCGA	CAATGGCGGCTAACAAGGAG	FBgn0000150	awd
84	HD_CFD	HD_CFD00029	ATGTTTAAATCTGGTCAATA	TTATATTGTACAGTGTTTGA	FBgn0003256	rl
314	HD_CFD	HD_CFD00028	TGTGGCTGTGACCACAATGA	GCCAGATAATCGATAGAGTG	FBgn0022800	Cad96Ca
631	HD_CFD	HD_CFD00027	CAAAGTCGTGATCGAATATC	GGTTACGGCCACGGCGATTG	FBgn0034179
123	HD_CFD	HD_CFD00026	GACCCCACTCCAAATGCCAA	GGAAGCAGTACCAACGTTAA	FBgn0004584	Rrp1
1121	HD_CFD	HD_CFD00023	CGAGCCGCTGCGTCCCAATC	AGCCTAAAGCCTGCTGGTTC	FBgn0263980
1070	HD_CFD	HD_CFD00022	CCATCAGTACAAGTTCTGCG	ATCGAATCGCGGAAATGTGC	FBgn0260972	alc
359	HD_CFD	HD_CFD00021	CTGGCTCCCATTCTCGCCAG	CTTCGCGGTAGACTTTCTGT	FBgn0025625	Sik2
529	HD_CFD	HD_CFD00020	GCACTGCGAACGTGGGATAT	GTAGAAGGCTCTGTGTTGGG	FBgn0031397
1040	HD_CFD	HD_CFD00019	AGTTCCGAGCACCACCACAG	GAAAAGAGAAACCACCGGCT	FBgn0259227
595	HD_CFD	HD_CFD00018	GTCAGATGCGATTCCCGCAT	CACAGCGATCCTCCATTTTG	FBgn0032702
605	HD_CFD	HD_CFD00017	ATGTTGGAGGATCCATCCAA	GCTGACGCGTTTCGTGCTGC	FBgn0032820	fbp
338	HD_CFD	HD_CFD00016	GCCACCGGCGGGGTTTGCTG	TGCTCGGTTTCACATCCCGA	FBgn0024326	Mkk4
784	HD_CFD	HD_CFD00015	CATACATGGCCATGCTGGCG	TGAGGGCCACCCAGATCAGC	FBgn0037164
1117	HD_CFD	HD_CFD00014	GAAAGAGAACATTCAGCCGC	GCCTCCTTCAGATCCTCTAA	FBgn0263855	BubR1
657	HD_CFD	HD_CFD00012	ACCGCCTGCAGAGCGGGAGC	GAAATGGGACTTGGCCACGG	FBgn0034997
957	HD_CFD	HD_CFD00011	ATCTCTTTCCGAGCGCAGCC	GGTTAGAGTGGAGTAACTCT	FBgn0051183
1065	HD_CFD	HD_CFD00009	ACAAGGCAGCCTACATAATG	GCGGTGGAACACTATTTTTC	FBgn0260935	Vps15
404	HD_CFD	HD_CFD00008	CGTCTGTGCCCAGCTGCTTC	TGCCGAAGCAGATGACCTTG	FBgn0026602	Ady43A
1050	HD_CFD	HD_CFD00007	CTCGATGCGTCCCGTCGTCC	GCAGGTGCGGAGCCATCTCG	FBgn0259822	Ca-beta
349	HD_CFD	HD_CFD00006	TTTGAGCGGGCCATCGAGTC	GATCATGGACGGCACGGACG	FBgn0024947	NTPase
719	HD_CFD	HD_CFD00005	CGTTTACAACTGGAGTACTG	AACACAAGATTCAGAATATG	FBgn0036266
923	HD_CFD	HD_CFD00004	GGACTTTCCGGAAGTCTACA	CCAGAGCATCGCGCAGCAGT	FBgn0042711	Hex-t1
730	HD_CFD	HD_CFD00003	TGAGGGTCTATCGCTAACCG	TCAGGGTCCCAGTCAGCAGA	FBgn0036428	Gbs-70E
976	HD_CFD	HD_CFD00002	TCGAAAAGCGACCAACCTGT	AAATACTTTGTTAACGATGG	FBgn0052568
599	HD_CFD	HD_CFD00001	GATCTGCTGACTCTCACCAG	GGGCGTTGGCCTCATGTTCC	FBgn0032752

### Sheet: ClonedHD_CFDplasmds
name	sgRNA_1	sgRNA_2	primary_gene	primary_gene_symbol	secondary_gene	comment
HD_CFD02648	ACACGGCTGGAGGCATCCAC	GGCCGGCGTGGAGGCGATCC	FBgn0031261	nAChRbeta3
HD_CFD02647	CATCACGGAGGCTAACAAAC	CACAGCCACTCCGAACTCAT	FBgn0003479	spn-A
HD_CFD02646	ATCGATATCCAGCGTCGTAC	TTCGCTTAGTCGCTACTATC	FBgn0011277	HLH4C
HD_CFD02645	CTCGGTCCTGCCCTATTTGG	CGATCCCGGACCTGTTCCGC	FBgn0030065
HD_CFD02644	GCAGGCAGACCTAGAACATC	GCGTACCTCAAGTGGCTAGC	FBgn0013308	Odc2
HD_CFD02643	GGTGTCTCCACACCGAAGGT	AATCTGATTTCCCGATCTGC	FBgn0000479	dnc
HD_CFD02642	AATATCTGAAATGTAAGATG	AAATCGGCCGATATTCTGTC	FBgn0032223	GATAd
HD_CFD02641	CTGGTTCATGTCCACAGCGG	ATCGAGCGGACGGCTTTCAT	FBgn0001319	kn
HD_CFD02640	TCGGATGGGAGCGGGCGTGC	AATGGGAGCTCTGGCTCTAT	FBgn0031461	daw
HD_CFD02639	ACCTCACGGCCTCGCAACGG	TGATGCCGGAGTCAGTATCC	FBgn0036368
HD_CFD02638	GGGATTGCTGTCGTCCTTGA	GTGGTTAACCTGCTCATCGC	FBgn0001124	Got1
HD_CFD02637	AGCGATCTTGCCGAAATGCT	GCACACATCAGCTTGGCGAC	FBgn0015808	ScpX
HD_CFD02636	GCTCAAGCATGCGAATCTCA	GCGGGTGGGCTGATTCGGCG	FBgn0031590
HD_CFD02635	TGAACTCAAGACTCTGATTC	CATGTTGGCTGCTGTTACGC	FBgn0001168	h
HD_CFD02634	GCACGTGCTATCGTACAGAA	GAGCAGCCTCTCTGCCCTAT	FBgn0001206	Hmr
HD_CFD02633	TACCGCATCGATCACTACCT	GCCGCAGAACTTGGTCGGCT	FBgn0004057	Zw
HD_CFD02632	ACAATCTTCACGGACTTCTG	GTTGATTATATGCATGAACA	FBgn0016126	CaMKI
HD_CFD02631	GCATTCGCTCCTCGTCCACG	CCATTCACGATCGGCGACAT	FBgn0035620
HD_CFD02630	GTTTGTTGGATTTCCAACGT	TATTGCCGCAATTACTGGAG	FBgn0032638	SPH93
HD_CFD02629	GATAATGAGGCATGAAAGGA	TCCATGACCAGGCAGGTCGA	FBgn0035050	ST6Gal
HD_CFD02628	GCGGGACCCTTTGTTGCTCA	ATCCGGAACAGGTAACTTGT	FBgn0037183
HD_CFD02627	CGCAGGGTGATGTAGGTGTA	GCTTCAGGTGGCTGTGCTTC	FBgn0037395
HD_CFD02626	GCAAACGGTGCCGTCATCGG	GAGAGCGGCGAATCGACAGC	FBgn0031972	Wwox
HD_CFD02625	ATCTCCTCAAGCAGCCGCTT	GCTGCACGTTGTTGTTACTC	FBgn0030938
HD_CFD02624	CTGCGGATTTCCTCCAGTGT	CGGTGGGCGATACTCCGCCC	FBgn0028743	Dhit
HD_CFD02623	ATGCTAATGGAATCATTGAC	CCAGGTTGGCGGAACCTTCT	FBgn0030683
HD_CFD02622	GTCTTTCGGGCATCGCTTCG	AGGAATGCAAGCGGACGACA	FBgn0002905	mus308
HD_CFD02621	GTTGTCTATAATCGACTCGA	GGGCGGAGTCCGCTGCTTTA	FBgn0037115
HD_CFD02620	TGGAGGCCCTGTGCATTATT	AAGTTGACCCGGGAGAACGC	FBgn0020381	Dredd
HD_CFD02619	TCCGCCGATGCCTCATCCTG	ACGAGGACAACAGCTCAACC	FBgn0004926	eIF2beta
HD_CFD02618	AGGCCTCTTGCACGGCGATC	ATGTCGCGCTCAATGTCTGC	FBgn0037323
HD_CFD02617	GAGGGACCGCATAGGACAAG	GTTCCTGGACGACAAAGTTG	FBgn0036099
HD_CFD02616	GCGGATGCCGCCGCATCTCG	AACAGTCGGCACATCCTCGC	FBgn0038731
HD_CFD02615	ATCACCCACATCCCTTACCA	TCCGGATGCGTGGCCCAAAC	FBgn0026239	gukh
HD_CFD02614	CGATGGAAATCAGCATTAAA	AAACGAGAAAGACATACACC	FBgn0037921
HD_CFD02613	GTTAACGCAGTTGTTTACCC	ACCAGTGCTATTTATCACCG	FBgn0033474
HD_CFD02612	CAGCCGCTCCAGCCGACAAT	GGCCAAGATGGAACCCGGAG	FBgn0000320	eya
HD_CFD02611	AAACAGACTTTCCGGCTCAC	GGAAACGGGACTGGGATCAT	FBgn0020269	mspo
HD_CFD02610	GGGATTGGACATGCGTCCAT	GGACAACGCTGGGATCCGAT	FBgn0010109	dpn
HD_CFD02609	GGGATTCTGGTACTCACCGG	TCCGCGTTCGTCAGGCTGCC	FBgn0004110	tin
HD_CFD02608	GCAGTGAGCACCTTTACCCA	CAGCGTTGAGCCACTCAACG	FBgn0033538
HD_CFD02607	GCGACCGCGTTTGGTTGTTT	CGTTGGCATCTTGGTGACCT	FBgn0035452
HD_CFD02606	GCTATTTCCCTGCCGAGCGT	CATAATAACCTCGTTCATAC	FBgn0035028	Start1
HD_CFD02605	GAAGGTCGTGTGTTGCGAAA	CCGCATAGAAGTGACTCGTA	FBgn0031975	Tg
HD_CFD02604	CGATTTGCATAGAGCGCTTT	CCACTCGGATGAACGACTGC	FBgn0036742
HD_CFD02603	GTCGCCGGATATGCAACGAT	TCCGCATCATTCATTGCCTC	FBgn0036212
HD_CFD02602	CTGCTTTCCCGATGGCGTGA	ACTGTCGCTGAGGGTTCGCC	FBgn0037341
HD_CFD02601	TATCAGCAGAGTACCAACAC	CTACAATTCCGTGGACGCCG	FBgn0036058
HD_CFD02600	GAGGTTGTGCTGTCGAGGCG	AGATGACGGACGGCAGCCAC	FBgn0032763
HD_CFD02599	GCCTGTCCGTGCATCGGCGC	CACAGCGTCCCGTTCCCGCC	FBgn0034012	Hr51
HD_CFD02598	ATCCTGAACTGCTTCGCGGA	GACATGGTATACCAACGATC	FBgn0032456	MRP
HD_CFD02597	GTCAACGCTCGAGCGGCGCA	TTCCTGGTGCCGTACACCCA	FBgn0037999
HD_CFD02596	GGAGCAGGGCAGGCTGCTTC	TGGATCCGACAGATGCCATT	FBgn0035577
HD_CFD02595	CTCCTTTATCGCAAATCGCG	CCGCACCGTGGACAGTCACC	FBgn0034277	OstDelta
HD_CFD02594	ACGCACGCAGCTGCATTTCA	CGAGATTCTCGAGAGGATCG	FBgn0035713	velo
HD_CFD02593	AAGCTGATTGCCGAGGCCAA	AGGGCCACCTGATCGGTTTC	FBgn0031908
HD_CFD02592	GCGCGAGATGTCTGTCGTTG	CACTCGGCGCGTCTTAGTCC	FBgn0030976
HD_CFD02591	CTCTTTGTAGCTCGGGATGC	GAGTTGCGTACCCTGTTGAC	FBgn0031232
HD_CFD02590	TATGACCGAATATCAGCTTT	TGATATAAAGCGTATTGTCC	FBgn0037305
HD_CFD02589	TTGGGCGAGCCGACTGCCCA	GCGGCCCTGCAAGTATTACC	FBgn0032783
HD_CFD02588	AAAGCGAAGGCGCCGAATAA	GTGGACGCCATCATTCGCGG	FBgn0033859	fand
HD_CFD02587	TTTCTAGGAGCACTGGCCTC	AAAGATAGAGCCGAAGATCG	FBgn0029826
HD_CFD02586	AGATCCAATTTGTGCAGCGA	GCATCGTCATCGGGCCCTGG	FBgn0015399	kek1
HD_CFD02585	GCGGGATTCGCGCATCGCAT	CGACGTCACGCTCGCCTGCG	FBgn0004652	fru
HD_CFD02584	GGCGCAGCAATTCATGGTGA	CATCTCTAGCGTGTTCCTCT	FBgn0023509	mip130
HD_CFD02583	CCAGAGTAACTGCACACTAG	GGCCGAAACATTCTTGCTAA	FBgn0024510	dlt
HD_CFD02582	GTACCTTCAACCGGATTATC	GGCCTGGCCGGAGGGTGACT	FBgn0005771	noc
HD_CFD02581	GCAGGATGGCATCATCGCCC	GAAGCTATCCATGGGAAGTG	FBgn0002631	E(spl)m5-HLH
HD_CFD02580	CGGTCGCCGATCCAACTCCC	GCTCCTCGCTGGAACTCCTC	FBgn0005391	Yp2
HD_CFD02579	GCGCGTCTGCGGCTTCTAAT	CATCACTGCATTATGCTCGC	FBgn0000071	Ama
HD_CFD02578	TCAACAATTGTCGCCGTCAC	GCGATTGAGCAACTCAACCG	FBgn0001137	grk
HD_CFD02577	AGGAGGACCAGGAAATCAAG	TCGCTGCGGCAACTGTTGCG	FBgn0004227	nonA
HD_CFD02576	CGTACTCCTTAATCAGACCA	GGCCTCGGTTTCCGTGCCAT	FBgn0028341	Ptpmeg2
HD_CFD02575	GTAGTACGGATGCTTCGTGT	TTGCTGCGGATTCATCATGG	FBgn0029861
HD_CFD02574	ATATCCGCGTCAGAAGAACC	TGAGTGCCCTTGCCGCACCC	FBgn0022709	Adk1
HD_CFD02573	CGACCACCCGATGTCCTATT	GGCCCTGAAACGGGTGCGAC	FBgn0013762	Cdk5
HD_CFD02572	GATCTTTGTCAGCGAAATGT	CATGCAAGGCCGCCGTCGCT	FBgn0011768	Fdh
HD_CFD02571	ACCGCCGGACAGCACAGAGT	ATAATACTGGATGCTCCTCG	FBgn0000047	Act88F
HD_CFD02570	CGCCTTCTTGGAGTCCTGAG	GTTCCTTCAGTTCCATGGTC	FBgn0027499	wde
HD_CFD02569	TGTGATTGAGGGCCTAGTGC	AATTATGCTTATTTGCCATT	FBgn0002899	mus301
HD_CFD02568	GGTGTACCCAGCGGCGCAAC	AGAGGATTTCATAGTGATCA	FBgn0002985	odd
HD_CFD02567	ATGACTATCACGGAAATCGC	ACCAGCTCGGCCACGGCCTT	FBgn0020912	Ptx1
HD_CFD02566	CTTGTTAATGTTCTTGCGTG	CGAGGAGCGACTCGCCGTCT	FBgn0010825	Gug
HD_CFD02565	GATGTCGGCTAGTCAGATTC	TCTACACGCCCTGCACGAGG	FBgn0003254	rib
HD_CFD02564	GTGTCGGACAAGACGGGCCG	AAGAGTCGCGAGGAGAGCCA	FBgn0003218	rdgB
HD_CFD02563	AACAGCTTCAGCTGGACTGG	ATGGACTTCTTTGCGACGGG	FBgn0025679	Klf15
HD_CFD02562	ACACTATACCCACACCTGGG	TTGTCAGCAAAGATCCTCTG	FBgn0004509	Fur1
HD_CFD02561	AGCGGCAAGGGCAAGCAATC	GCGGTTGCCACAGTGCCCAG	FBgn0001269	inv
HD_CFD02560	GGGCTTGGGCCACAACACGA	AGACATCTGCCACCAAGTTC	FBgn0025674	CycK
HD_CFD02559	GGATGTGACCCATATGGAGG	GTGGCTCAGAGGCAGCGCAA	FBgn0004870	bab1
HD_CFD02558	CTTGAGACGCAGTCCCTGGA	TGGCAGTTCGACGGCGGAGG	FBgn0028888
HD_CFD02557	CAGTTTATCCCACTCGACGA	TAGAGGAGGCAAACGGCTCC	FBgn0015400	kek2
HD_CFD02556	TTCTGCTCGGGAATCGGCAT	ATTCGCGCTTTATGATCCAT	FBgn0013435	Cdc2rk
HD_CFD02555	GGCGACCAGCGACGACCGCC	TGAATGTAATGCTGAACTTG	FBgn0015799	Rbf
HD_CFD02554	CCAGCTCATAGACGCCGGCC	TGTAGGCACACGCGAACCGT	FBgn0033136	Tsp42Eo
HD_CFD02553	ATGATTGGACTTGCCGTGTT	CGAAGGATTTCCTCCTCATA	FBgn0033859	fand
HD_CFD02552	GCACAGGAATACACCAAACA	GGCTCATTTGGTCATAATTA	FBgn0032116	Mco1
HD_CFD02551	CAGCCGGAACATCTCGTACT	TTGGATCAAATGCAGCACAC	FBgn0033185
HD_CFD02550	ATCGATTCGGTGAACGCCAG	AGAATCCGTGCCGGAGTTCG	FBgn0033932	Dh44-R1
HD_CFD02549	GACCTGAAGCACAGTGCGGG	ACAAAGTCTACGCCCGACGC	FBgn0033196
HD_CFD02548	CAAGGGTCGGAAACGCACAT	CTCATCGCCTACTACACACA	FBgn0032026
HD_CFD02547	TTTAATGAATTGCTAGCCGT	AGCTACTAATAAAGCTGTAA	FBgn0033021
HD_CFD02546	AGAATCGCCTGTAGCATATC	ATGGCTTCTTGTCAATGCTA	FBgn0033993
HD_CFD02545	GATTGGTCAGGCAAGGAGCA	AGGAACTTGTAGTCCTCCAT	FBgn0031882	Rab30
HD_CFD02544	TGTGGCCGGTTGCCCATTAA	CATAAGCGGATGCATACAGA	FBgn0032979	Clamp
HD_CFD02543	CACGCGTACTTAACGGGACT	AGGAGAAACTGGAGTTCATG	FBgn0033206	DCTN4-p62
HD_CFD02542	ACGTGAGTTTCGTGCGTGGA	ATGGCGGTGATTAATAAAGC	FBgn0034013	unc-5
HD_CFD02541	GAGATTATTCTGGTGGATGA	GATGATCAGTTTGCCGTAAA	FBgn0034025	GalNAc-T1
HD_CFD02540	TTTCTAATCAACACGCCTCG	CGGTGTTGGGAAGTCCGGCG	FBgn0033889
HD_CFD02539	CAGTCGCACCTTGCACACAT	GCAGCGGAACGTCCCACAAT	FBgn0031905	gudu
HD_CFD02538	ATGAGTGGCGTGCTGCGTCG	GGAGCTAACGGATGTGAGAT	FBgn0038404
HD_CFD02537	AGGTGTCGTAGCAGATATCG	GCAGTTCTCTTGGATGAAGG	FBgn0036545	GXIVsPLA2
HD_CFD02536	TTGAGAACAAATTCTGCGGT	GTCAGGCGGGAAGTGTTCCA	FBgn0038957
HD_CFD02535	GGGTTGTTGCGCTTCCTGCG	TTCCAAGACTTTCTTCCTTT	FBgn0037481	MAGE
HD_CFD02534	AAACGAAGCGATGGCTTTGC	GGTGTCGGAAAGCGTCTCCT	FBgn0038014
HD_CFD02533	CTTCTCGTCTGTGAACAGAT	TTTGCGCCTTGATTAAGCTG	FBgn0037371	Sym
HD_CFD02532	AGCTATTCTCGCAGCCGCAG	GTCGCTACTTAGCTGCGAAT	FBgn0036624	RAF2
HD_CFD02531	AAAGCGCAATCAAACTACGC	TAAGCGACATCGCGGCGTCA	FBgn0037620	ranshi
HD_CFD02530	GACGAACATCTACTCACCCG	TTATCTTGATGTCAGGCTTG	FBgn0038418	pad
HD_CFD02529	CCCTTCGACAGCTTCCATGC	AATGCGGTCGAGTGGAGTTT	FBgn0038837
HD_CFD02528	TTCTTTATCTGCGACGAGTG	AAATACGGCAAACGTCGGCG	FBgn0037317
HD_CFD02527	CAGCGGGAAACACAGAGCAT	TCTGAATGCTGCTTGTCAGT	FBgn0036643	Syx8
HD_CFD02526	TTCGATCCGGACTTGTCCAT	GGGAACAACTGGTACTCCAA	FBgn0038730
HD_CFD02525	GTTACATTAAGAATGCAGAC	CTTCGCGGAGGGCGCCCATT	FBgn0036367
HD_CFD02524	CAGCTGAAAGACACAGGTGG	GTCCCGAAATGCAGGGCCAA	FBgn0037519
HD_CFD02523	AAGGACGACAGACGTTGGCA	GGTGGATAAAGCATCTCCGG	FBgn0037325
HD_CFD02522	TCGCAAATTTGGAGGTCTGT	GAGAGCCAGCTCCAGACCGT	FBgn0038049
HD_CFD02521	TCACCGATGTCGGGTCCGTA	TATAGAGCTGGGATTCGGCT	FBgn0037395
HD_CFD02520	CATCGCGCACGCTGCCGAAT	AGGTATGTGAGTCCACTGTC	FBgn0038603	PKD
HD_CFD02519	TACCCGTTTGGTGAGACATT	TCTGGATGAGTGCACGCTGG	FBgn0038206	twf
HD_CFD02518	ATGGCATAATGGTGGCCCTT	GCTGGGAAAGGTAGGGTCCA	FBgn0038258
HD_CFD02517	AGTCAGGTTCTGGATAAGTG	GGATAGCCCTGACATAAATC	FBgn0038715
HD_CFD02516	CTATCGCACCATCTCGAACG	ATGTTGTTGATCCTTCGCCA	FBgn0038003
HD_CFD02515	AACTGAGTCCAACGAGAAGT	ATCGTGCACATCGAACATAT	FBgn0038767	trem
HD_CFD02514	TTCAGCCGCACCAAAGGACA	GGGCGTCCTTGGTTCGGTCA	FBgn0036661
HD_CFD02513	GTTGTCGTACGAAGTCGCAG	TAGCGAGGAGCAAACTGTGC	FBgn0037098	Wnk
HD_CFD02512	CTTCCTGAATCGATCGCCAC	GTAGTAGTAGGTGTACATCA	FBgn0037764
HD_CFD02511	GGCCATTATGGAATCATAGT	CAAAGTATGCAAGCAACAAG	FBgn0037621	M1BP
HD_CFD02510	AGAATGTGCAGGAGAGCCTC	CAGCTGGACAGGATCGGCGA	FBgn0037763
HD_CFD02509	TGGCGGGAGCCATCCCGCCG	AAACTCCTCTGCCTGCTCGG	FBgn0038984	AdipoR
HD_CFD02508	CATGAAGTCGGTACAGTTGT	ATCGGAAACGGACGCCAAAC	FBgn0004242	Syt1
HD_CFD02507	GGAATTGGACGGCGGTCGTA	GAATGTGCTTTCCCTTACCG	FBgn0032363	Dlg5
HD_CFD02506	GGATACATTGCTAAAGCACT	AAATGCAGCTACACTGCATC	FBgn0015400	kek2
HD_CFD02505	ACCCAGTCTCAACGGCGGAA	TTTCGGTTGGGTGATGCTTC	FBgn0027544
HD_CFD02504	GACAATGGGCACCGCGTGAC	TCCTGTCGCATTATTGGCTA	FBgn0085319
HD_CFD02503	AAGGATAAACATATCTATTC	CATAGCTGCAGAAGCCTCTC	FBgn0259178	5PtaseI
HD_CFD02502	TCTTCATCATCCTCGCCCAT	AGCAGGGTTGTCGCTGATGG	FBgn0261260	mgl
HD_CFD02501	TCCATCGGCATCAAGGATCA	ATAGGCTTTCATGGCCGCCA	FBgn0052488
HD_CFD02500	ACGGTGACGGGCGTGCTCAC	AACGGCGAGATACCGTACAA	FBgn0003139	PpV
HD_CFD02499	TACATTGCGCCCAAAGTGTT	TGATATGCCAACATAAAGGC	FBgn0039369
HD_CFD02498	CCTAGCAAGACGTCCTCGTT	AGAAGATTCGACTCTTTGCC	FBgn0024542	Neos
HD_CFD02497	GGCGTTTGCGATCATCGCTG	TACGTTAATACTCGCACCCA	FBgn0027567
HD_CFD02496	CACGTACCGACGCGCCCGAG	GCCGACTACTTTGTGGTGGC	FBgn0025864	Crag
HD_CFD02495	GAATGAGTGATGCTTGCCCA	TTTGTTCGAAACCAGCCTTC	FBgn0050392
HD_CFD02494	GCGCCCTGATAGAGATCTCG	ACTTACTCTCTTGGTGGTGT	FBgn0264386	Ca-alpha1T
HD_CFD02493	GTCACCGCGCTGCCTTCTGG	CTTGTCCCTGATGTCCTTGA	FBgn0030806
HD_CFD02492	ATAGAAGCAACTGTACCCTA	TTGGGTAAAGCGCACCACCA	FBgn0023509	mip130
HD_CFD02491	AGGCTCAAAGTGGCTGATTT	TCGTCTGGAAGGCCACTGAC	FBgn0052703	Erk7
HD_CFD02490	CAACGCAAAGTTCATACAAG	ACAGCGAGGACTTTGCCCGC	FBgn0029924
HD_CFD02489	GAGGACGAGTGGAATATTGG	TTAGCTAATTTAAGTGCGGC	FBgn0010575
HD_CFD02488	GTGGAGCAGCAACCAAATCA	CTTTGCCATTCAGAAGGGTC	FBgn0086532	Spt-I
HD_CFD02487	TGCAGTCAACAGATACTATT	TTGTATTAGTAAATTCGTCA	FBgn0264699
HD_CFD02486	CAGCCGCAAGATGTCCCTGG	TTGCCGGAGCTCCCGCACCC	FBgn0039966	Rab21
HD_CFD02485	CTGTACAAGATTCTAGTCAT	CTGGAGGCGCACTATCGTAT	FBgn0002567	Rab32
HD_CFD02484	CCATGACGTCACGATTGGCA	GGCGCCCGCCGTATCCCACA	FBgn0015794	Rab18
HD_CFD02483	CAGCACCGCCGGTTGCCGTT	CGTCCTGGTCTTTTCGACGA	FBgn0037364	Rab23
HD_CFD02482	CGCGTCGCGATAATAGGCGT	GACAACATTCGCGCCTGGCT	FBgn0086913	Rab26
HD_CFD02481	CCTAGTGCGCCGCTTTACTC	CACGCAAAGCTACTATCGAT	FBgn0031882	Rab30
HD_CFD02480	CTGTTCAAGATCGTCCTCAT	AAACACCATCACCTTGGGCC	FBgn0015793	Rab19
HD_CFD02479	CGTCCTGGGCGACTCCGGCG	CACCCAGTTCATCTCCACTG	FBgn0025382	Rab27
HD_CFD02478	TAAAGCGCAAATCTGGGATA	CCACCGCTCCACGTTCTCGT	FBgn0015790	Rab11
HD_CFD02477	TTTAATCGGCGACAGCACCG	CGAGTTCCGGTAGTAGGACT	FBgn0029959	Rab39
HD_CFD02476	CTCGATCACATCGAGACCAA	TGTAACGGAGTGGCCCTGAT	FBgn0030467	CG1764
HD_CFD02475	GTGCTTGTTCTGGGCTCGCG	GAAGAAGGACACGGCTATCG	FBgn0015372	RabX1
HD_CFD02474	ACTGGTGGGCGACAGCGATG	TCCTATTCGCGCGGCGCCCA	FBgn0030391	Rab40
HD_CFD02473	GAGCGACTGGTCATCAGTCT	CACACCACACGATCGCTATG	FBgn0051145	CG31145
HD_CFD02472	TGCACCCTCCTGAGGACCAT	ATGCTCCGATCTTCCGATCA	FBgn0030467	CG1764
HD_CFD02471	CAGGTTCTGCCGCAGTCGAT	TGTGCGGCACTGTAGGCGGG	FBgn0035255	RabX5
HD_CFD02470	CCAAGAACGAGGGCTGGAAC	GGGCCAGAAGGACTCGTACG	FBgn0000042	Act5C
HD_CFD02469	CAGCCTTGTTAGCCACGTCC	TAAATTATAGAATGATTCCC	FBgn0260793	2mit
HD_CFD02468	CACAAATCCTGCGGCTCATT	CGGGCATCTGTGGATAGGGC	FBgn0001981	esg
HD_CFD02467	TGACTCAATGCCAAACACGT	GCTGCCAAATCTCCACCAGC	FBgn0263933	ebi
HD_CFD02466	GATTCATCGATGCTCGAGGC	TATTTACGGTAAGCGGACTC	FBgn0262477	FoxP
HD_CFD02465	CAACACCCTGGCCGGTGCTA	CAGTCCTACGCGGAACACGG	FBgn0019957	ND-42
HD_CFD02464	TCGTCCCACACGCGTACAGC	TCGCGATACATCTCATATCA	FBgn0250876
HD_CFD02463	CCAGACTCCTTGGCTCCCAG	ATCTCGGCGATATGGGCGTT	FBgn0016698	Ptpa
HD_CFD02462	AGATGACGTGCAGGTAGTTC	GCACCGGACGCGAGCAATGC	FBgn0020887	Su(z)12
HD_CFD02461	GAACGAATCGCAGGAGGTGA	TTAATGAACATGATTTCAGG	FBgn0039147
HD_CFD02460	GCTGGATGGAGAGGGATCGC	CGGAGCTGATGAGCGTGATC	FBgn0003862	trx
HD_CFD02459	GAAGTGAGCCCGGGCTCGCA	GACCTCAAGATCCATGAGTC	FBgn0040232	cmet
HD_CFD02458	TCAGAAGCGTTTCGAGGAGC	CCTTCTGCACGTCGCGACGC	FBgn0030065
HD_CFD02457	GGAGCGCCGTATGTCCTTAT	GAACGTGATATTTGCCCGCA	FBgn0028538	Sec71
HD_CFD02456	TGCTGCGTGGATCTGAAGTG	TCTACTGCTGGGAGCAGTTC	FBgn0085259
HD_CFD02455	GATTCCTGCTGAAGCACACT	TGATGGGTATGATGGGCACC	FBgn0085413
HD_CFD02454	CGTCCTTGCCACACCACTTC	CGTCCTCAGTCGAAATGTTC	FBgn0261046	Dscam3
HD_CFD02453	ATCGGAGCTCGTCGGACTCA	GCCGCTGCCTCATTGCTCGA	FBgn0027569	cert
HD_CFD02452	GCCCAGGCCAGTTTGCAATC	CTTATTGCTATGAAGTTCTT	FBgn0259482	Mob3
HD_CFD02451	GTAACCAGAAACTACGGAGT	CATTCGAGCCACAAACTTGT	FBgn0010501	Dcp-1
HD_CFD02450	AAGAATCCCAACCTATTGCC	CTCCTCCATGCGTCGACTGA	FBgn0010197	Gyc32E
HD_CFD02449	ATTGTGGAGTTCATGTATCG	GGCGGAGACGAATGTCGGCT	FBgn0004870	bab1
HD_CFD02448	GATCTCTTTGCTATTCGATG	CGACCTAGACGAATTCCTGT	FBgn0016694	Pdp1
HD_CFD02447	CACGTACAGGTTGATGCTGA	TTCCAGCCCATCAACGGAGA	FBgn0027558	pgant3
HD_CFD02446	CGACGTGATCGGCGACCTGA	GAACTTGTCCGATAAATAGC	FBgn0063649
HD_CFD02445	ATCCAGTCCAGCCACGCCCG	TCTGCGACAGCGGCTCGGCG	FBgn0264562	Hr4
HD_CFD02444	TCACCACTTTGGTGGTCGAA	ACTGTATATCGATCTCAACA	FBgn0051956	pgant4
HD_CFD02443	TGCAGATGGGCTTCGACAAG	TGGAACTGGAAGCCTCGAGG	FBgn0020622	Pi3K21B
HD_CFD02442	GACTTCCTAGTGGAGGGATA	TTGGTCGACCGGCCAGGCGC	FBgn0039470
HD_CFD02441	ATGAAGAGCGGTATCCATTG	TCTTGTTGTACTGCTGGGCG	FBgn0259685	crb
HD_CFD02440	CAGTGAGATAACACTAAGAG	AAAGTCGGCCATGGGTCCTA	FBgn0026323	Tak1
HD_CFD02439	GCACCCTCGGCTCCCTCGGC	AGTCGTCTCGTACGAGCCGG	FBgn0010226	GstS1
HD_CFD02438	TGGGCAAGAAGTCGAACGAT	TCGATCGAGAGGAATGTGCA	FBgn0051874
HD_CFD02437	AGGACCTCGATCGTTACTGC	TTTGTGACCGGTCCCGATAT	FBgn0039078
HD_CFD02436	GGTTATGGTCTGGTCATCCC	TACAACGATTTGTGTGTTCA	FBgn0030341	p24-1
HD_CFD02435	GCATCACAGCCTCGGCAATT	GAAGGCGAATGTCAAGGACG	FBgn0040077	primo-1
HD_CFD02434	TGAGAGCATACCGTTCCTGC	TGGAGCGCCGGTCCGGCTGT	FBgn0015286	Rala
HD_CFD02433	GAACGAGTTGCCCGCCCGTA	CATCGCCTCATCCGCGTATG	FBgn0051636
HD_CFD02432	TATCCGTTCAAGCTGCTCGA	TATATTGCGCGCTTGACACT	FBgn0000546	EcR
HD_CFD02431	GGCAGGTTCCACAGGGCCAA	GATCTTTGACTTGGTCGAGG	FBgn0030990
HD_CFD02430	TGGAATGCCCGTTGTGCCTG	TCTCTCCGATGGACAGATGT	FBgn0038733
HD_CFD02429	GATGGTCTGCGATATCCTCC	GTGTAATGATCTCGGGACTC	FBgn0003139	PpV
HD_CFD02428	CTTTAATCAGCATCGTGACG	TGTGAATCGCAATGGTCTGC	FBgn0052718
HD_CFD02427	GATGATAGCTAAGCCCAACC	CTCGAGTCGCATCCGAGTAC	FBgn0005612	Sox14
HD_CFD02426	GTCGCCATTCGACGCCGACG	GTTGGTATTAGTTTCGCTGG	FBgn0027363	Stam
HD_CFD02425	TGGCCAACTCATGCTGCGGT	GTTGCGTGAGAAAGCCAAAG	FBgn0026199	myo
HD_CFD02424	TTGAAAGTTATCTAGAATGG	GCTTCTTTAGATCCATGTTC	FBgn0004107	Cdk2
HD_CFD02423	CAATACTCACAGATAACGAT	GCAGGATGCGCAGTTCCATC	FBgn0085414	dpr12
HD_CFD02422	GGCCGATCGCTGCTGATCCT	GCTGTGGGAAACTATTGTGG	FBgn0003525	stg
HD_CFD02421	TATTCCCGATGAGTCCCACC	TGGGAACGTCGCCACTTGTA	FBgn0038880	SIFaR
HD_CFD02420	GCGAAAGCGTTCTGCGGTCA	ACTGTCTGATCAATACATCC	FBgn0027504
HD_CFD02419	CTGTTCAAGTTCCTGATAAT	CGGAGCAGCCGGAGCTCTCC	FBgn0016701	Rab4
HD_CFD02418	CGCTGTGGGCAAGTCCTCAC	GCGTGCGAAGACCTGGGTCA	FBgn0014010	Rab5
HD_CFD02417	TTATATCAGCACAATCGGAG	CATCACGTCTTCATATTATA	FBgn0285937	Rab1
HD_CFD02416	TCCTTCGTCCGACTGTCCAT	GGCTTCTTCCACGTTAATGC	FBgn0262518	Rab8
HD_CFD02414	TGATTTCTGCACGAAAGAGG	TATGAGGAACTCGTCGCGCC	FBgn0015795	Rab7
HD_CFD02413	CTGATCGGTGATTCAGGAGT	CATGGCGCCTCGATAGTACG	FBgn0015789	Rab10
HD_CFD02412	GTTGTTCTCCTCGTAGCGAT	ATGTCCGATCCTCTGTAGAA	FBgn0032782	Rab9
HD_CFD02411	GTATTTGAACAAGTACGCGT	CTTGATCTGCTTGCCGTCGA	FBgn0014009	Rab2
HD_CFD02410	CGCTGTGGGCAAGTCCTCAC	GCGTGCGAAGACCTGGGTCA	FBgn0014010	Rab5
HD_CFD02409	CGGAGACCCCAAGTGGCAGA	CGCTCCTCGGTAGTAGGCTG	FBgn0005586	Rab3
HD_CFD02408	CCGAAGGATCCGCGCACTGG	AGCGCGATGGATCAAATTCG	FBgn0259111	Ndae1
HD_CFD02407	CCCGATCCAGAGGCGGACGG	CACCCACCACGCTCAGCATA	FBgn0250851
HD_CFD02406	GTCGGTGGTTCCCGCAAACA	TGTTTCCGAACTTGTTCTTA	FBgn0038902
HD_CFD02405	GCTGCCATCCACGGATCCGT	AAGGCTGTGAACACCCTGAA	FBgn0086675	fne
HD_CFD02404	CTCCTCGTTGCACTCACTTT	ATTTCTTGGGATCGATGTTT	FBgn0039107
HD_CFD02403	TGACGAACTTCTGTATTGGT	CGGTTCCTGGAGACTACCAC	FBgn0263780
HD_CFD02402	GCTTCGCACTCGATTATGAA	AGATATAGTTGGATCAAGAA	FBgn0264975	Nrg
HD_CFD02401	CGGGCATAGGTGAGCTCATT	GTGCGAGATTAACCGCACCA	FBgn0260942	bond
HD_CFD02400	CACCACCTTCACACTGCAAC	GGCGAACGGGTAGTCGAGGG	FBgn0085369	Drgx
HD_CFD02399	CGACTTCATTCAGTACATTA	CGCTGTGGAACGCCACGTTG	FBgn0038868
HD_CFD02398	GCAGGATCAGAAACGACGCG	TGCAGGCCAGTAAGCAGAAG	FBgn0261004	asl
HD_CFD02397	AACGCGAGTCCACAGTCGTA	GACCGTATTCACTATGGCCA	FBgn0025592	Gk1
HD_CFD02396	GAACGTGTGCCGGACTTGTA	TGATCCCAAAGGAAGCTACA	FBgn0014931
HD_CFD02395	GATGCCGCCAGCCCGCTTGG	GGCCTGAAGGGTCTGGGCAC	FBgn0039698
HD_CFD02394	TACAAACACATGGACGAAAG	TACATTTATCACTAGATCAG	FBgn0004368	Ptp4E
HD_CFD02393	GGTCGTATCCGTGACGCCGC	CGCGAACAGCCTTGTCATCT	FBgn0051875
HD_CFD02392	GGGTGCCGGCATTGAAATCG	TGGTATAACTACTTCTTGTG	FBgn0263199	Galk
HD_CFD02391	GGCCAAGGAGATTCTCTCCA	GGAATCTCGCCTCGTGGCGC	FBgn0004177	mts
HD_CFD02390	AGCTATCATCGCCATTCACC	GTGGACGGACGTCTCTCCAT	FBgn0001624	dlg1
HD_CFD02389	CGCTGGTGGATCACGATTCC	TTCCACACGGTCCATGGCAT	FBgn0036643	Syx8
HD_CFD02388	CGCGACTTCTCGAGGTGCGT	GGAGATCGCACAGCAGTCCC	FBgn0004103	Pp1-87B
HD_CFD02387	CCTGGTTTCCGTTACCTTGG	AGCAGGACCACTCGGCGAGA	FBgn0016075	vkg
HD_CFD02386	GGTTAGTGCCACCTACAAAG	GGATTCCTCAAGTAGGATGA	FBgn0039774	CDase
HD_CFD02385	TCCACGACGATCAGTTCGCC	GAGTTAGTACAATAAATGAT	FBgn0030747
HD_CFD02384	GCTGGGTCCATGTACATGAT	TGCCTGATGGCCCTGTGCAG	FBgn0004009
HD_CFD02383	AAAGCGCGTAAATGGTACCC	CTCACCCTCGTCATTGTGCT	FBgn0086361	alph
HD_CFD02382	TTGCCGCAAGGCCTTGTGCA	GGTAATCGCGGCGATAGTAG	FBgn0262734	eIF4H1
HD_CFD02381	CTGCTGATTCGGGCGGCATC	AGGAGCATCGAGATACCAGA	FBgn0015300	Ssl
HD_CFD02380	TAAAGCTAGTTGTGGACTTT	GATGCCGTATTATGTTGAGG	FBgn0040056
HD_CFD02379	CGGCGGGCCAGCCATGGAAC	TGGTGTGCCAAGTGATGATG	FBgn0000251	cad
HD_CFD02378	ACTTGGATAATCGATCCGGT	CTAACATACGCTACGCAGAG	FBgn0085243
HD_CFD02377	TAGTCGAACCGTAGTTATGT	TTCCGCACATAGTATATGAC	FBgn0026255	clumsy
HD_CFD02376	CTCGGGCAAAGGAACTATTT	GGGTCTGGTTGCCACTTTCA	FBgn0042094	Adk3
HD_CFD02375	CGAGGACGTGTTGCCGGCAC	CATTACCCAATCGACGGCGC	FBgn0003410	sina
HD_CFD02374	TCTGCGCACCCTTTGCGTTA	GCTGGAGGTTGTAACGCTGC	FBgn0005391	Yp2
HD_CFD02373	CTTGCGCTGCTTCTTCATCG	AGTTACCTCAAGGCGTTGCA	FBgn0052082	IRSp53
HD_CFD02372	TCGGTCATGTCGGACTGCAG	GCAGCTCCGAGGAAGTCTCC	FBgn0000259	CkIIbeta
HD_CFD02371	CTTGCCGCTGGGTGGTGACC	ATGGCTTCGGGTTGCCACGC	FBgn0086906	sls
HD_CFD02370	GCGCCATGTACATGCGCGAC	GGTGAGCAGGCGCCCGTTGA	FBgn0037900
HD_CFD02369	CGGAAACGCAGATTGCGTCC	AAGACCCGTGTGTACGTTGT	FBgn0015808	ScpX
HD_CFD02368	AAACTCCTGAACACAATTCT	GCAGGATAGGCAGCCGACGC	FBgn0004618	gl
HD_CFD02367	GGCCTGGTATCGCATGAACA	GGACAACGTATCCGCTCGGG	FBgn0013733	shot
HD_CFD02366	GTGTTCATGTTAAGGTAATC	GCGCACGCGTAGCGACGGCG	FBgn0027621	Pfrx		Secondary gene. First sgRNA is targeting both.
HD_CFD02365	CGCGGCGGATTCATTCCACG	ATCGCTGCGATCATTCGACG	FBgn0027567
HD_CFD02364	GCCGCATTGGTCGTGGACAA	ATGAAGATCCTGACCGAGCG	FBgn0000046	Act87E
HD_CFD02363	GCGCCCGGCGCCTCCGCTTC	CATCAACGAGATCTACGAAG	FBgn0052666	Drak
HD_CFD02362	ATTCAAACAGCGCTGCAGGC	TTGATGAGCGCTATGTTTAC	FBgn0030683
HD_CFD02361	GTTGAAGGGCATTGCCAATC	GATTGTGATTATATCCTCAA	FBgn0028992	sds22
HD_CFD02360	AGTCGGACCGGAAGCTGTCG	TGGCGCCACGTTCGCGCGCA	FBgn0050169	Brca2
HD_CFD02359	CAACTACAACATCTTCACTG	TCGTCTGGCCTAATGAGTCC	FBgn0039344
HD_CFD02358	TCCGGAACTCCCTCCAAGCG	AAATGACTGGTCGAGGCAAG	FBgn0003042	Pc
HD_CFD02357	ATCGTACATGGCCGCTGCTG	TTCGTCGGAATCGTTCAACG	FBgn0001235	hth
HD_CFD02356	GTGAACTAGAGGAATCAAGA	GTGATGGCGGCCTCCACTCA	FBgn0010825	Gug
HD_CFD02355	GCGCGACCCTTAAATGTGAC	GCTGTGCTGCTCAAGGTAGT	FBgn0042104
HD_CFD02354	TTAATTTCTTTCCGATCCAC	TTCTGCTTCTCTTTGCAGAA	FBgn0261705
HD_CFD02353	CACCCAAGCGACGAATCTGT	ACTGGGACTGGGCGCTCGCC	FBgn0002917	na
HD_CFD02352	TTGCCTGAACAATCCCAGCG	TCCTCGATCTCATTTGGCAC	FBgn0038767	trem
HD_CFD02351	ACAGCAGCAAATGTCCTCAC	CCAGGAAGAGGTCGTATTAC	FBgn0010315	CycD
HD_CFD02350	AAATGACGAAGCCGGAAGAG	CCACGCCACAATCCAAGCCG	FBgn0024510	dlt
HD_CFD02349	AAAGTTGGTGTAGCCGTGAT	ATCTGCGAAACCCGTGGAAT	FBgn0085434	NaCP60E
HD_CFD02348	GCTCTACGGTGTCCAAAGAT	ATTCTTCTCCAGTTGCCCAA	FBgn0061356
HD_CFD02347	GACACCGGTGGTGTTCTGTA	TGTCCTCACTGTCAACGCCA	FBgn0262018	CadN2
HD_CFD02346	GGACCGTCTGGTCAACTCGG	GCTTCCGCAGCAGAGCACCA	FBgn0025381	rush
HD_CFD02345	CAAGAGCATCACAACGCTGC	AGGAGCCGGTGCCACGGGAG	FBgn0003410	sina
HD_CFD02344	TGAAGTTAGGGAGAATCAAC	AACGTTGCCTGAGCTGATTC	FBgn0015609	CadN
HD_CFD02343	AGCGGATTCTGCTGCAATTC	TCGATGCGGACGAGATCCGT	FBgn0010014	CanB
HD_CFD02342	CTCCTTTAAGTCCTTCGCCT	GAGTTCTCCACCAGTAACCC	FBgn0016126	CaMKI
HD_CFD02341	CGCCTCCATCGCCGAAAGTG	GAAGTGCCGACAGCCGTATC	FBgn0052843	Dh31-R
HD_CFD02340	GGGAGTGCGCAAATACCACT	TTCTGCACGCCTTTGTCATC	FBgn0000489	Pka-C3
HD_CFD02339	AAAGTCAAGTCTATACAGAT	ACATGGAATTCCACAAGTTG	FBgn0038866
HD_CFD02338	TTCGCAGGAATGGACATTAT	ACCGTGAAGGGTTACATCGA	FBgn0025115	Acyp
HD_CFD02337	GCGCAGATTGGAGTTAATAA	CAGCAGGATGGTGCCTAGTC	FBgn0034999
HD_CFD02336	GAGAAAGCTACTCGAAAGCT	CACCGTTTCCTCGGCGCTGT	FBgn0034217	Lhr
HD_CFD02335	AAATCGGGTGAACGAGAACC	CCAGAAGGAGGATTTGATAA	FBgn0038717
HD_CFD02334	AAATGAAATACGTTTCCTGG	CTGGCGATGAGCGGACTGTG	FBgn0038816	Lrrk
HD_CFD02333	GAAGATAAGGCCATTTCAAG	GAAATACTCTCGTCTGCGAT	FBgn0039955
HD_CFD02332	CTCGGCGTAGTGCTCTCCTG	CACATTAGTTCTTCTGCTTT	FBgn0029639
HD_CFD02331	CTTCTCGAGATCACTCTGAA	GTAAGACTGTGAGGTGTGTC	FBgn0262656	Myc
HD_CFD02330	TGTGCAAGATTCCATCGTCC	ACGAGCTCCACGTGTTCTTC	FBgn0264907
HD_CFD02329	CGCTCCATAGCTGAGAAGTG	AACACGACGGCCGCCAACTC	FBgn0031759	lid
HD_CFD02328	CAAGGAACTGCCTGTTCGAC	GAGGCGGCTGAGAATCGGAC	FBgn0017558	Pdk
HD_CFD02327	CTACCATGATTAATCTCCGG	AATCGCACTTATTGATGGGC	FBgn0035798	frac
HD_CFD02326	CAGCCGTGCAGGGCGATGAT	AACAGCGGCGCAATCTCCCG	FBgn0020545	kraken
HD_CFD02325	TGCTGCTCGCACCGAGGATT	CATCGCCGCTCTTGGGAAAC	FBgn0022023	eIF3h
HD_CFD02324	CAAACAGGTCGTCAAGCAGC	TGTTCATGCGGGCCCGACGC	FBgn0002631	E(spl)m5-HLH
HD_CFD02323	TGGGCTCATTCATCTGGCGA	TCTGCAGTGCAGGAATCTCC	FBgn0051759
HD_CFD02322	AGATTGTTCTGGAGCGAAAG	CGAGGGCCACTGGCACCTTG	FBgn0050203
HD_CFD02321	GACCCGGAGGAGCTTGTCCA	ACCATCTGGTGGCCAATGGC	FBgn0262103	Sik3
HD_CFD02320	AGCGACTGGAAGGCGCTCCG	GCAAACGCTGTGTCACCTTC	FBgn0029131	Debcl
HD_CFD02319	TCTCCTTGTGCAGATGTGAG	AACGAAGCGGACGACGACTG	FBgn0031016	kek5
HD_CFD02318	GCAGTGCTTGGTGCCAACAG	AAGGCGCGGAGGCATGCTCC	FBgn0005660	Ets21C
HD_CFD02317	GTTCTCTATCGCGGTGCCCT	AGTTATACTTGCGGACTATC	FBgn0020545	kraken
HD_CFD02316	TACACTGTGATCACTTGAAT	ATGGTAGAGCATTAGCATGA	FBgn0028675	Sur
HD_CFD02315	GGATGTCAGTTCGTCGTAGG	TCGCGGAAAGCTGCACCGTG	FBgn0050085	Rif1
HD_CFD02314	AAAGCAGAATATGATATGTT	TTTAAATATTCAGCTCATCA	FBgn0263606	Hsc20
HD_CFD02313	CTCGTATTGCGAGGCGTAGA	GTGCTCGAGAGCAGCCTGCT	FBgn0027564
HD_CFD02312	GCCTCATCCGCCCATCTCAA	GGCCCAGTAAACGCAATACG	FBgn0003317	sax
HD_CFD02311	GATGGAAAGAGCCGTCCTCA	ATTGTTATGCCTCCTATTGC	FBgn0013997	Nrx-IV
HD_CFD02310	CTACAACGATATGGATGAGC	AGTGATGGTAATTTGCGTCC	FBgn0026620	tacc
HD_CFD02309	GAGTACAAGCGATCGGCACC	GTGTCAGACTGGAAGCGCAA	FBgn0032685
HD_CFD02308	CAAAGTGCCGCCAACAATAG	TACCAGATCTCGCTTCGTGG	FBgn0028743	Dhit
HD_CFD02307	ATGCAGGGATGCACCATCCG	TTGGCAGCGGTGGAGGGTAG	FBgn0029891	Pink1
HD_CFD02306	GTGGGCGAGAAGCTCTCTGA	TGATCGACCGCGCAGCTTCT	FBgn0025360	Optix
HD_CFD02305	AGCTGGGACCCACGAAATTT	CGCCCAGGACGATTCGGTGG	FBgn0039124	tbrd-1
HD_CFD02304	GTAGGCGGTCATTCGGCCTC	AACAGCTCCAATACCACAGC	FBgn0011764
HD_CFD02303	CACTGCATATACCCGCCATC	GGTCCTTGCACGCCCAATCC	FBgn0000015	Abd-B
HD_CFD02302	ATCCGTGGTCCCTTGCCATT	TGCGAGGTAACAGTCCGTAG	FBgn0003189	r
HD_CFD02301	CATAAGATTACGCGTGTTGC	CTTGGTCACGCCATCCACCT	FBgn0010516	wal
HD_CFD02300	GTGGTGCGCCGTATGGATGT	ACCAGCCATCGCCGTACGGA	FBgn0261885	osa
HD_CFD02299	TGTTCTTAGCAAGTGCATTA	TGATTCCGCGGACGGAGGCC	FBgn0004227	nonA
HD_CFD02298	CACTTCCGGTGAAACGTACT	CACGACAGGTTTACGAAGCC	FBgn0020386	Pdk1
HD_CFD02297	GATTGATCGCCTCAGCTAGG	CGCGGCCTGGGCTGCGTATC	FBgn0086358	Tab2
HD_CFD02296	CGCGTCCCGACCTTGGGCGA	GCATCAGGTTCGGGATTGGT	FBgn0259245	DIP-beta
HD_CFD02295	ACTCGTTGACGGTGCCACGT	GAAATTGTCGCTGCAGAGCA	FBgn0260858	Ykt6
HD_CFD02294	CATGTACGACGTCAACTATA	GGGTGGCTTCAAGAAGGGCC	FBgn0259164
HD_CFD02293	ATCATCTTCAGCCGTCTGGG	AAAGGTGGTCCGCCGGGATT	FBgn0010551	Phb2
HD_CFD02292	GAGCCTGACCCGCAGGAACT	CGTTGACAAACTCCTGAGGC	FBgn0015799	Rbf
HD_CFD02291	CAGCCGCCTGGGCTCGGGTG	TGGGCAGCGCTGGGTTTGGG	FBgn0085421	Epac
HD_CFD02290	TATCACGCTGACTTTGATAA	GATAGACCAGTTTACAACTG	FBgn0051097
HD_CFD02289	TTCAGGAGAGATGTGAGTAG	CGCTTCGACCACGTGTCCAG	FBgn0039654	Brd8
HD_CFD02288	CAGTCTGCGTCGTGGCACCG	TCCGCACACCTGTCTGCATT	FBgn0039075
HD_CFD02287	GAGACTCCACCATGCCCAGT	TGAAGAGCCTTCTTCGCCGA	FBgn0041087	wun2
HD_CFD02286	TCCTCCAACAAGATCACCCT	TTTGTTATTTATCTGGCGCT	FBgn0053303
HD_CFD02285	GTTGCTCCTCCACTTCTTCG	AATTCAGCGGTGCAGATCGG	FBgn0026060	Mipp2
HD_CFD02284	CACCTGACTGTAACCGCCCA	CCCGGTGGCTGGCGCCCTTG	FBgn0026160	tna
HD_CFD02283	AACTACACTGGCTTCGCATA	GTGAATTAGCAAACACTCCC	FBgn0039280	Mocs2
HD_CFD02282	CCAGGGTGTTGCCATTGAAC	GGCATCTTGGTTCTCACCAT	FBgn0010433	ato
HD_CFD02281	ACGAGCGCGAGGACATCTTC	CTGCCAGGGCATGGCCTGTG	FBgn0020620	RN-tre
HD_CFD02280	ATTTGTTCGCCGGCGAGCTA	CGTATTAAATTGACTTTGTA	FBgn0032233	dpr19
HD_CFD02279	GATGCTTAATCTAAAGGTCT	TCTTAATCGCATGACACCCA	FBgn0023090	dtr
HD_CFD02278	GTACGAGTGCGACTGCATCG	AGACGACTCGGCAATGGTGA	FBgn0034070	SP2353
HD_CFD02277	ATCCACGCCACGAAGCGTTC	GCAGCTGCAGCTGAATAGTA	FBgn0030692	mRpS30
HD_CFD02276	TTTAGCAAAGACGATTGCAA	CGTTTCTATGCCGAGGAGAC	FBgn0031451
HD_CFD02275	CACCGACAAACAGCTTCGAA	GGCTGTCCTTGAGCGGCGGA	FBgn0016977	spen
HD_CFD02274	AGATACAGCGGCCAGGAGAT	TCTGAGCCGATACGAGTCCG	FBgn0243514	eater
HD_CFD02273	ATGACGGCGAGACGCGCAAA	ATGGACATGGGCTATCCGGA	FBgn0030938
HD_CFD02272	CCGCACGCTCAGCTACATGA	CCGGATGGTTCTGCCGCAAA	FBgn0020887	Su(z)12
HD_CFD02271	GTTCGGATCAATGTCTCCTT	CAATCGCCAGGGATTGTGTT	FBgn0026090
HD_CFD02270	ATTTCGCGCAGCATACGTAC	GATCCATAGATTGCCCAGCA	FBgn0017590	klg
HD_CFD02269	CGTGTTGAACAGCAAGTGCG	CAGGCGCAGCGTGAGCAGCC	FBgn0016762	angel
HD_CFD02268	TGGATGAACCGCTTAACCTG	AAGACATACGGCATTCGCTC	FBgn0263738	Ada2a
HD_CFD02267	GATTCGAACGCTCGTTGTCG	CGTGACCAAGACGGACTTCA	FBgn0029999
HD_CFD02266	GGTTCGACTACAAGTTGCGA	AATTCGCCAACGGAACAAGT	FBgn0004118	nAChRbeta2
HD_CFD02265	GAGGGCGTCGACATAAAGAC	CGAGGTGTGGGATTTCATGC	FBgn0015903	apt
HD_CFD02264	GGAGGCGCTCGTCACGGCTT	TTCTCATCGTAGCAATTTCG	FBgn0030163
HD_CFD02263	GCACCAGCTGGCCCAGGGTA	TGTTTGTGCTCAAGCTGGGC	FBgn0037763
HD_CFD02262	AGGCGGCCGTGGTGGCTGAG	TGCCATTCTGGGCTTGCGTT	FBgn0020493	Dad
HD_CFD02261	AATCCGGTAGATCCTGAAAC	AATCGACAACCCTGAGAGCT	FBgn0003607	Su(var)205
HD_CFD02260	GCTGGCCCAGCTATATGTGA	GCTGGAGGAGCGCCGCGCCC	FBgn0029924
HD_CFD02259	TGGTACATGGTGGTAGTGAT	CTGTGACGGTTGCCTGGAGA	FBgn0027095	Manf
HD_CFD02258	GTTGCGATCGTTCTGCAAAC	CCTGGGCGGAAACGTACTCA	FBgn0030274	Lint-1
HD_CFD02257	ACCGCTTCATGTTCGGAAAC	CTTGGAGTCATCTATAGTTT	FBgn0016919	nompB
HD_CFD02256	CCCGGCTTGGAAGGACCTGC	AGAGATCTAAGGCATCTCTC	FBgn0016075	vkg
HD_CFD02255	TGTTTCCGTGAGGAGGTTCG	TCCATGGTGCGGTGGTCCGT	FBgn0040723
HD_CFD02254	TGTGGCATACAGCATCTCCT	CAGCCAACTGAGGATACCGA	FBgn0039590
HD_CFD02253	AAGCTGAGGCAAATGCCGCG	ACTGCACGCATCCCGACCGA	FBgn0262473	Tl
HD_CFD02252	TGCAATAGTGTCGCTCATCC	TGTGACCTTCTCATTTAGAG	FBgn0051780
HD_CFD02251	GCTTGTACGTCGTTCGCAGA	GGATGCGCTCACGTTCAACG	FBgn0030692	mRpS30
HD_CFD02250	CTACTGCGATGTGCTGAAGT	GAGCTTCGTTGCTGTGCGGC	FBgn0020622	Pi3K21B
HD_CFD02249	GGCGGCGGCGTTGTTACCAT	GTCGAACTCGTCGAGTTCCT	FBgn0005771	noc
HD_CFD02248	GCTGACTGGAATCGTAAGTG	CAGCAACAATCCGAGCAATG	FBgn0020493	Dad
HD_CFD02247	AGAAACTTGTGGCCGTGGGC	AGCGTTCACCAGCGGTTGGC	FBgn0025592	Gk1
HD_CFD02246	TGTGGTCCGACCCTGATCTG	AATCGGAGAGATAGGATCCG	FBgn0025573	PpN58A
HD_CFD02245	GGTCCAACGCCACCAGTGCC	GGAAGTGGTTGTCCGCCACG	FBgn0260463	Unc-115b
HD_CFD02244	AGATCGGCTTCGAGACGTTC	TGCTGTGCCTTCAGACGCAG	FBgn0053514
HD_CFD02243	TTATTATCATCCGTGGACCC	CCAAGTCGTCCATGCTGCAT	FBgn0243486	rdo
HD_CFD02242	CAATGTTTCGATCCGGAAGC	AGATGATGTATTCATGACCC	FBgn0020767	Spred
HD_CFD02241	CAATCTCAGATCCACATTCA	CGATAGTAATTTGCCGGAAT	FBgn0051776
HD_CFD02240	GCTGGTAGGAGCGGGTGATC	GGATGCGGCTATTCTGCGCA	FBgn0000083	AnxB9
HD_CFD02239	TATGGATGTCGAAACAAGTC	TCGTTCACAGGATCGCATTA	FBgn0029949
HD_CFD02238	GGACAATCTCAATTGGCGTC	TTGCCAAGGAGCCCTTGATA	FBgn0029147	NtR
HD_CFD02237	CGCACCATCTACAACTTGTG	CTTTGAAGGAACGCTCTGAG	FBgn0261387
HD_CFD02236	CCCGACGAGACAACTGTGAT	GCTGGCCCAGACCGTCGTCT	FBgn0069242	eca
HD_CFD02235	GGGCGTAAATAATCCCAGTA	TCGCTTCGCGTGGCGGATGT	FBgn0028978	trbl
HD_CFD02234	GAGGGAACTGAGGAAGGCGT	TTGTATGTGGACGATGTCTC	FBgn0044324	Chro
HD_CFD02233	ATCGAGCAGGCCTCTTTCAG	AACTGCAGCAATGTGTGCGT	FBgn0064766
HD_CFD02232	ACGCACGATGAACATTTCCT	GGATTGCAATGGCTCGGGAG	FBgn0028538	Sec71
HD_CFD02231	CGTACGGCGAGATACGACTC	GTCACGTTTGAATCGCTTCC	FBgn0001991	Ca-alpha1D
HD_CFD02230	AGCTGTACGTGCTGCACGAT	TCTGCTGAACGCCTGTCCGG	FBgn0052831
HD_CFD02229	AGGACCTGATGGGCAGGACC	GCTGCTTCTGTTTGTTGTGA	FBgn0011592	fra
HD_CFD02228	CAACTGTGTGGGATTATCTG	GCAGCAGGCACAGTAGGATC	FBgn0029504	CHES-1-like
HD_CFD02227	GAGCAGCAGCGTTGCCCAGG	GAACAGATACTTGGTGCTCG	FBgn0011826	Pp2B-14D
HD_CFD02226	GGAGTACGTCAAACTGGACT	CGTACTCCTCTGCCTGGCTA	FBgn0050020
HD_CFD02225	AGAAAGAAGTCGTTAACGCG	CTTCTGGTACTTTGGACCCA	FBgn0051523
HD_CFD02224	TGCCCGACTCTCTGGTGATG	GACCAGGACGCGACAGGCGC	FBgn0000166	bcd
HD_CFD02223	CTTAGTAACAGTACGCGCAC	CCATGACAGAAGGACATGAA	FBgn0020767	Spred
HD_CFD02222	CATGACGCTGTGGTGCGTAA	AGTCGGCTACGACAGTGATA	FBgn0025802	Sbf
HD_CFD02221	CACTAGCTACAATGGAAATT	CAGCTATGTTCAGCTTGTGC	FBgn0016754	sba
HD_CFD02220	GGCCACATTGCCAGTGGCCC	GGTTAGTTCTCCCGGCACTG	FBgn0023095	caps
HD_CFD02219	AGCAGTTCGCCCGCCGATTG	TTCACCCGACGTCCCTGTGT	FBgn0030300	Sk1
HD_CFD02218	GATGTTTACGGTCACCAATA	GACTCGGCTACGATACAGCT	FBgn0027866
HD_CFD02217	TCACAATTAAATCCAATAGT	CGTGTATAACTTCTCCAAAG	FBgn0039889	Arl4
HD_CFD02216	GCTTCTTGCGGCTCATCAGT	CTACGCCGCCGGACCCGGCG	FBgn0027788	Hey
HD_CFD02215	TCCTGCTGCTGGGAACCACC	GTGGCGTCCAGTGGATTGGC	FBgn0015773	NetA
HD_CFD02214	TGTGCGATCATGTTCACAGC	CAATGAGATGGAGAATGACG	FBgn0038752
HD_CFD02213	GGAACGATATGAATCTTCGA	ATCTCGTTCTATCCTGACCA	FBgn0086778	nAChRalpha7
HD_CFD02212	AATGCTGACTACCGTCTGCC	CGGACTGAGTCCGCAGCTGA	FBgn0005779	PpD6
HD_CFD02211	AAGTTTACTAAGGCGTCCTA	AATGGCCGTTGGACCGACGG	FBgn0025360	Optix
HD_CFD02210	TGCCGGTCGATGACTACGTA	CGATTGTAGGCGCTTCTTGT	FBgn0000018	abo
HD_CFD02209	TGCGCCACCTGGCCGAATTG	GGCTCACGGCAAATCCACGG	FBgn0263755	Su(var)3-9
HD_CFD02208	TTCCTTGATCGGAATAGCCG	GTCAGGTCCAATCCGCATCC	FBgn0039475
HD_CFD02207	AGCAGCAGAGGAGCGGTGTA	GGCCGCCAAGCCCGGAATCG	FBgn0040798
HD_CFD02206	CGTGAACGTGACGACGTTGC	TAACCTATTTGCCGGTAGTG	FBgn0026760	Tehao
HD_CFD02205	CATACCGCGGAACCTCAGTC	GAGGTACGATACAGCCGCGT	FBgn0262647	Nup160
HD_CFD02204	TAGTTGATCGACCTCGGCTG	GATCGGCTACGATTGGCATC	FBgn0039055	Rassf
HD_CFD02203	GTCAGTCGTTGCAGAATCGT	CAATCCGAGCAAACTGCGCG	FBgn0029992	Upf2
HD_CFD02202	ACCAGATTCGCAGCATCGAC	TCGGTCCAGGTCGCTGTAGT	FBgn0023177	Pp4-19C
HD_CFD02201	GGAACCACCCAAGCCAGCGC	CATTCACACCTCGCCCGAGA	FBgn0000032	Acph-1
HD_CFD02200	TACACGGGCGAATCCTGGTG	AGCCCAAGGGCTGCATGGAA	FBgn0030993	Mec2
HD_CFD02199	CATGCTGTCGACAGTTTCCT	GAAGAACGACAGATTGGAGA	FBgn0051717
HD_CFD02198	GAGTTCTGCAATAATTCCCA	ACTAGGTCGGATACGTTATC	FBgn0042103
HD_CFD02197	ACCGGGCGTGGCAGACACCA	GATGAGGAGGGCCTGCCCGC	FBgn0039510
HD_CFD02196	TAATTAGCTCGTTATCCATG	CTTCAGAAAGTCTAGCTGTA	FBgn0050469	Ir52b
HD_CFD02195	CATCAACATCCCAAGACGCG	TATCGAATAGTCAGTGTCTT	FBgn0039366
HD_CFD02194	TCATTCGTGATCTGCACACC	GACCACGGAGGGTGGAAGAG	FBgn0086712	Egm
HD_CFD02193	GGACAGCACACTCGATGACA	CACCCAGCTTCAACTTTGTT	FBgn0004170	sc
HD_CFD02192	TCCAGGAGGCAATCGATCGA	AATGCCGAGCCTGGTGAACA	FBgn0042710	Hex-t2
HD_CFD02191	GTAAACTTATAGGGCAGATG	GCTCCTTATAGCCTGTATCT	FBgn0051793
HD_CFD02190	CATATCCATTAGCTCTTGCA	GCCGGGCAGGGTGGGACGAC	FBgn0028789	Doc1
HD_CFD02189	CTCCCGCACTTGCTCGGGTC	ACATCGATGCGCGAACGCTT	FBgn0020496	CtBP
HD_CFD02188	ATCTGATTCTGCTGTCGTCC	TTACCGTACTTAGTGGGCTG	FBgn0259221
HD_CFD02187	AGATCTCGAGCTCCAATGAG	TGCCCGGCATCCTCTGATGC	FBgn0030806
HD_CFD02186	TGGGTGTAAAGGCTGTTCGG	CGAAACAGAGGGCACTTCCC	FBgn0038912
HD_CFD02185	GCCACGTTTGTTCGACGACG	ACGCCTCAACGATAGCCTAC	FBgn0030274	Lint-1
HD_CFD02184	AGTCAAGCAAGAGATTGAAT	CGGGAAGTCTGATCGTGTCA	FBgn0020381	Dredd
HD_CFD02183	TGCGCCTCAGGCTTAGGAAT	AACAACACTGATCCCGACCA	FBgn0085408	Shroom
HD_CFD02182	CGAGAGCGAGATGATTAAGA	AAATGGTGGACTACAGCAAG	FBgn0011573	Cdc37
HD_CFD02181	AATCCAGGTGATTCCCGCCG	AACGTAGAGTTCGCGGAGGT	FBgn0028992	sds22
HD_CFD02180	GTAGCACAAATGCTGTAGAT	TGTTATTGCACCTACTCCTG	FBgn0260799	p120ctn
HD_CFD02179	GATTTCGCCTGCTATCGACA	GCGATGTGCTCTTCAACTCG	FBgn0260660	Mp
HD_CFD02178	GTTCCTGATCATCCTTGCCC	GAGTAGGAGTTGGAGATGCT	FBgn0250815	Jon65Aiv
HD_CFD02177	CCAGTTCGCCGACCGGACGT	TAGCACGCCGGTCAAATTTG	FBgn0004652	fru
HD_CFD02176	GCTGCGTTAGATCCCGCACC	GAATCGGAAGTCAACGAGTG	FBgn0085433
HD_CFD02175	CAGTATCATCTCGCGCCTGC	CCACGATGGCGGCCACCGGC	FBgn0003134	Pp1alpha-96A
HD_CFD02174	GGCAGCCAAAGGAGTTCGAC	TAAACCCAACACAAGCTATA	FBgn0005427	ewg
HD_CFD02173	GATCTGCACCTAATTGGCTT	AATAACATCTTGGTCTTAAT	FBgn0250847
HD_CFD02172	ATGCTCCCGAAGGACTGGCG	TTGGCCGGAACAGCACTGTG	FBgn0034712
HD_CFD02171	AGCAGCGCGCTCCAGGTCAA	CGCTGGCTCCACCAGCACAG	FBgn0026634	ldlCp
HD_CFD02170	GTATAGGTTCGCCAATCTTT	GATTGAAGGTAGATAGCGGT	FBgn0065035	AlkB
HD_CFD02169	TCATGTTGCCCTTCTGGAAG	GTGATCGCGGGAGCGTTAGT	FBgn0000299	Col4a1
HD_CFD02168	GCTGCAGGATCATTGCAGTG	AAACCTTACCAAACTAAATC	FBgn0039332	alrm
HD_CFD02167	GTCAAGTCGCCGTTTCTAAT	TGTCCACGAACAGCTTCATG	FBgn0263398
HD_CFD02166	GCGTCAATACTGCCGAAACT	CTACTTTCAGGTGGATTCGA	FBgn0037275
HD_CFD02165	TGACGCGCTCCTCAATGGGC	GGATACGCCGGAAAGACCGT	FBgn0039474
HD_CFD02164	GTGCCCGCATCTGGGCCCGA	GTCGTGCACAGCTTCCAGTT	FBgn0000448	Hr3
HD_CFD02163	GTCCGAACTGGAAGTACAGA	GGATGGTGTTTCGGCGGTAA	FBgn0005777	PpD3
HD_CFD02162	GATGCGATCGTACCAATTCC	CCGGAGGGCATCCCATTGTT	FBgn0039111	PTPMT1
HD_CFD02161	ACCACAGATACTTCTGCATC	AGGAACCAGTCATTGGTGCG	FBgn0038986	sit
HD_CFD02160	GTCTAGTTTATCGCAAATGT	CTTCACAGTGACGGACACCC	FBgn0038588
HD_CFD02159	GAAATTGACGCGGCAATTAT	CCAATATAAACTATACAACA	FBgn0040001	FASN3
HD_CFD02158	AAGGCGGTGATGCGCCGCAT	AGCGAAAGATGGATACAATG	FBgn0027363	Stam
HD_CFD02157	GTCCTGGACATTCGCCAATG	CAATCCGTTCAGACCCATCG	FBgn0022936	CycH
HD_CFD02156	AACGCCGGAGGCGTACAGAG	GGCCATCCGCACCAGGCCAC	FBgn0003944	Ubx
HD_CFD02155	CTGCACATACACCATCACAT	GACATGGCCCTCGGAGGCGG	FBgn0086680	vvl
HD_CFD02154	ACGCCGCGGCTTGGAGCCTC	GGCCAATTGTTTCATTCGAG	FBgn0030685	Graf
HD_CFD02153	CAGCCCGTCCGGCTGAGCCG	CCGAGTTGGATCGCGGCTGC	FBgn0011606	Klp3A
HD_CFD02152	GGGCAATGGCACCTACGGTC	GGTGACGTCCATCACCTTTA	FBgn0010909	msn
HD_CFD02151	GAGACATGTGAGCCGCTGCC	CCCGTAATCTCCACGCTTGC	FBgn0005777	PpD3
HD_CFD02150	CCGAATCCAAGCTGATCGCA	GCCGCGATCCATCCGGTGCA	FBgn0000071	Ama
HD_CFD02149	TGATAGTTCAACAGGGAAGT	ATCTGGACCGGGTCCCAACT	FBgn0038787
HD_CFD02148	GGGAAGAGTTCGTATTTAAC	ATTTGCAGCAGCGAAATCAT	FBgn0029067	Dd
HD_CFD02147	GCCGGCTCGTCATACCAAAC	GGAGCAGTCGAAATCGTCGT	FBgn0010109	dpn
HD_CFD02146	TGGACTGCAGCTCTCTATCC	ATTTAGAATCTGCTGGACCT	FBgn0259215	Ir93a
HD_CFD02145	CTGGTGAACGGAACGCAGAC	CGGCGACGTTAGGCTCCAGT	FBgn0036934	sNPF-R
HD_CFD02144	ACTGCCGGTTATGCAACGTG	AGTAGTGACCACCGGAGATT	FBgn0024993
HD_CFD02143	CAAGTGCATGTACATCGACA	AACGAATGTTCAGGCACAGC	FBgn0003479	spn-A
HD_CFD02142	CGCCGCCGCCGGTAACAACG	ATCAACCACCCGCAAGTATC	FBgn0014879	Set
HD_CFD02141	GATTCACCTGCATGGCGCAC	GGAAGAGGGCCAACTTCGAC	FBgn0032775
HD_CFD02140	TCACATAACGCGCAACTATA	TGAACAATGGTCCAATGACC	FBgn0053110
HD_CFD02139	TCCAGCAACGCGATTCGACA	GAGCGCGTTTAGCTTCTCGC	FBgn0259166
HD_CFD02138	ACGACAAAGCCGTATTCACG	GTGGTCACAACCGTGGCGGT	FBgn0083992	Mkp
HD_CFD02137	TGGCGAGGGCACATATGGCG	ATTCAAAGATCAAGTATATG	FBgn0004106	Cdk1
HD_CFD02136	TTCCTTATTTGCCGAGCTTA	TAGATCTACGCCGTTATGTC	FBgn0051274
HD_CFD02135	TGGTCACAGCTCGCGAAGAA	GTTACTCGTGGCATTTGTGG	FBgn0030163
HD_CFD02134	ATGCCAGCTGCTTATCCTCG	GGCACGCCGTATTCCCGGTG	FBgn0030569
HD_CFD02133	GCTGCTCTGGTCGTTGACAA	GCGTGGACGACCGACGATGG	FBgn0000044	Act57B
HD_CFD02132	TCCCGCCTGCCAAGTTGTTA	TCTGCGCGCTGCTGGTCATG	FBgn0085476
HD_CFD02131	GACCGGCTAGATCCAAACGG	GCAGCTTTAGTGGTCGACAA	FBgn0000043	Act42A
HD_CFD02130	TTGCGAATGATTAGAATCGA	ACTAATTATGACTTAGTACA	FBgn0024913	Actbeta
HD_CFD02129	CGATTGTAGTTGGACCGACG	CAAGAGCGCCGAGGACTGCC	FBgn0043903	dome
HD_CFD02128	GCCGTCTATGGCGCACTCGC	GATTTCTCCATAATCAGTGA	FBgn0019890	Smg5
HD_CFD02127	AATCGAGGACTGCGCCTTAG	GCCGCCGGTGCCGCTGATTA	FBgn0020647	KrT95D
HD_CFD02126	ATCTTTGACCAGGATGACTC	AGGCTGTCAAGGCCAAGGCC	FBgn0030316
HD_CFD02125	TGCACCACGCGCTGGACGAA	GCAGCGGAAGATTGCCGCCG	FBgn0026239	gukh
HD_CFD02124	TCGGAATTCAGACGCTTGTT	AGCTTCGGCTTATGCTCTGG	FBgn0039476
HD_CFD02123	CGCACCGCAATGCCGTGTTG	TCGTATACTGGCTGTCCTCG	FBgn0034570
HD_CFD02122	AGGGCACCGGCAAGTCATCC	GTTATCTGTGTGGGTCAGCC	FBgn0038197	foxo
HD_CFD02121	GGGATAATGGGCGAGGGTAC	AGGTCTGGCCATGTCCGAAC	FBgn0035911
HD_CFD02120	GTGCATCTCCGGCAGGTCGA	TTGATGCGATTCTGGCCCTT	FBgn0030747
HD_CFD02119	CATTTCGTGTGGCTTGTTGT	TGGACGGTGAACATAACGAC	FBgn0004368	Ptp4E
HD_CFD02118	CGGCGGCACCCAGTGGCTCT	TCTCGTAGGCGGAGGGCACC	FBgn0027788	Hey
HD_CFD02117	CAACATAACGCCCAAGCGGG	GAATGGTGCCATCCGCCGTC	FBgn0032979	Clamp
HD_CFD02116	AACGCTCGTACAAATCACGC	TATAGGCTTTAAATCCTTGG	FBgn0038365
HD_CFD02115	GGCAGATGTTGCTCACCGGC	GGCTGTGGTGGCTTCATCCA	FBgn0038638
HD_CFD02114	AGAAGGGCTCTCAACAAATT	TGATCTACCGCAAGGCGTTA	FBgn0032026
HD_CFD02113	GGAAACAGCGACGCCTGGTC	ATTTCTGTTTGCCCTCGACT	FBgn0004009
HD_CFD02112	TAGAGTCCGAACCATTTAGG	CGAATTCATCCTATTTCTCG	FBgn0047338
HD_CFD02111	CGCGAATACGACGACCACTT	TTGCTACGTGCAGCCAGTAG	FBgn0261239	Hr39
HD_CFD02110	CCTGCTCTATCCTCCTTACC	GCACTCGCAGCAGTGGATTT	FBgn0004597	CycC
HD_CFD02109	AGAGCCAATGCTGTTAACTG	GGGAGTAAGCTTCACCTTTG	FBgn0261399	Pp1-Y1
HD_CFD02108	CGATGAGGAAATGGGCTTTG	GCTGCCCAGATTTGTGGCTG	FBgn0263600	DNApol-delta
HD_CFD02107	TAATGGGAAGCAATGTGCAG	GTCTCGGAACTCCTTCGTAG	FBgn0261788	Ank2
HD_CFD02106	AAATGCAATTGAACGATCAT	AGCCTACACCCATCGTGATT	FBgn0029828
HD_CFD02105	AGTGGCATGTCTCTTGTTTC	CACCGGCGGATTCTTCACAA	FBgn0051352	Unc-115a
HD_CFD02104	TACTGCTCGGCTCCATGTTG	ATTGTGATCTCGGGACTTTC	FBgn0042627	FASN2
HD_CFD02103	TCTGGTGCTGATCTCGTGCC	ATATATCCGAGCGGAGTTTC	FBgn0028888
HD_CFD02102	TCGGGATTCACTGGTTTGGC	GGCAAGTCGTCCTGAAGGGC	FBgn0027572
HD_CFD02101	GCGCAGGCCGAAGCGCGACA	GACGGTTCTGGGTAAGGCCG	FBgn0030266
HD_CFD02100	TGGTAAAGGGCGTGAGGCGG	TCAACTGAAAGTCATTCATC	FBgn0261524	lic
HD_CFD02099	TTACAATTGTATTTCCGAAG	GCTTGAATATTTCCCGGGTT	FBgn0051510
HD_CFD02098	ATGAAGAAGTTACTAAGCAA	GTTTAGCATGCAGCAGATAC	FBgn0025573	PpN58A
HD_CFD02097	CACTCGTACAGCTTGCAGCT	GGGCATGCTGCACGCGTACT	FBgn0030787
HD_CFD02096	GGAGACGATTCCCACTCCAG	TTGCTTTGTTCAATGAGCTC	FBgn0003067	Pepck
HD_CFD02095	GACTGCCGAGCACCAAATTG	GCTGTCGATGCTTCCGTCCA	FBgn0040350
HD_CFD02094	CGACTACGACAAACAATTCC	ACAGAGGCCACTAAACAGCG	FBgn0015278	Pi3K68D
HD_CFD02093	ACGACCACCAATCGCGATTA	TGGCCTTCTTCATATTGGAT	FBgn0025821	I-t
HD_CFD02092	GGCCGTTCGCCTGGACGACA	CCACGCCGACGAACGCGATC	FBgn0004856	Bx42
HD_CFD02091	ATGTTGGGCAAAGACGGCTT	GGCAATACATCCAGCCAACA	FBgn0039937	fd102C
HD_CFD02090	GGACCGGGTCCAGTTGCCAA	GCATGGCGGTTAAGGCGCAA	FBgn0051141
HD_CFD02089	AATGAACTCGTACTTTGAAC	AGTCCCGTTAGCCATCGCGG	FBgn0003944	Ubx
HD_CFD02088	AGCAACATCCCAAGAGTTTG	CAACGCCGGCGACGCCGAAT	FBgn0086901
HD_CFD02087	CGAGGCGTGAGTGACGCGGG	CGGAGCGGACCAAGCGGGAT	FBgn0038845
HD_CFD02086	GGCTAAAGGCTCGCGAAGAG	AGTTGGACCAGGTAGCTCTC	FBgn0043796
HD_CFD02085	GGACCCATGGACATGTACAA	GATGAACGTCTATAACCGAA	FBgn0030796
HD_CFD02084	TTAACGTTGTAGTATGGCGG	GCGGACGTAGCCAGGCAGCG	FBgn0024806	DIP2
HD_CFD02083	GTAGTTTGTTGGCACGCATA	GTGGTCGTCACCCGATTGAG	FBgn0030746
HD_CFD02082	TGATTTCTGCGAACACGATT	CGAAGGCTGCTGGAGCATGT	FBgn0019949	Cdk9
HD_CFD02081	CACCGCTGGTCCCACGGTCA	CCACATTCGTTCTCTCTCCT	FBgn0038840
HD_CFD02080	AACTCCGGACTCATGTAGTG	CCTGCAGGATTACGAGGTTT	FBgn0029970	Nek2
HD_CFD02079	AACTGGCCACCACAAGCTAT	CTATGAGTTTACGGGCAGAG	FBgn0005427	ewg
HD_CFD02078	CGCATGTAAAGGCTCCGAAA	GAATCAGGATAATCCATATG	FBgn0001323	knrl
HD_CFD02077	TTAGATACCTACGCTAGATT	ACTTTCGCACCTGGCACTGT	FBgn0261402	Ir75b
HD_CFD02076	CACCACACTGCGCAGTGAAC	GGTCTTGTTCGGTGCTGATC	FBgn0263079
HD_CFD02075	TCGTACAATCGTTTCGCATC	AAGCACAAGAATCATATCTA	FBgn0015519	nAChRalpha3
HD_CFD02074	TCCGCTCGGCTTCGTGCTAA	CAAAGTTGGACTGCTAGACA	FBgn0051729
HD_CFD02073	CGAAGATCGCGTACGCATCC	TAGAGATGACCTGCGAAACG	FBgn0051365
HD_CFD02072	GAGAAGGGCTCCAAGAAGCA	AAGTACGAGAAGAAGAAGTT	FBgn0052829
HD_CFD02071	CAACGGAGCTTCATAGATAT	CGGTGAGATGTGGCGAGCCA	FBgn0038979	tHMG2
HD_CFD02070	GTGGAGCATAGCTCCTCGCC	AGATCTCGTTGTAATTCTAG	FBgn0030940
HD_CFD02069	TGGAACGTGATCGGCAAGCA	GCTGCCTGCGCTGGAATTGT	FBgn0024993
HD_CFD02068	GTCATCTGGCAAACCGGTTC	TCTGGCTAGGCGCAATCTCT	FBgn0029890
HD_CFD02067	CAAATGGGCCTTCAGATGCG	ATTTAGCAGCGCATCGCCGC	FBgn0025679	Klf15
HD_CFD02066	ATCTGTCTCGCGCGGACTTC	CTGGCGGCTATTCTGTAGAA	FBgn0005660	Ets21C
HD_CFD02065	CTGGGCGTGATGACGCCTTC	ATGTCTACCCTGGCCAATGG	FBgn0024997
HD_CFD02064	TCAGCGCGCCCGAATTGTCC	AAATGAAACATCACTGCCCA	FBgn0015614	CanB2
HD_CFD02063	ATGCGGCACGAAGCTCACGT	TCCCTGGATTTGCCTAAGCG	FBgn0030841
HD_CFD02062	GAGCAGGTGAACGGCAGCTT	CCGCGTCGCTTGATGTTGCT	FBgn0038753
HD_CFD02061	CACTCCGAGCATTATGTTCA	ACTTACAAGTTTATGTGTTT	FBgn0046692	Stlk
HD_CFD02060	ATGTCAGCATCAAGCGATCG	CCACCGTACGAGGCGAACGT	FBgn0052177	Ndfip
HD_CFD02059	GTAATTTGGCATCTTGTGAC	CAGAAACAGGCTACGACCGT	FBgn0025455	CycT
HD_CFD02057	TCAGCGACCCACTGATATTC	TATTTCGTGAGTAGTTAAGA	FBgn0003140	PpY-55A
HD_CFD02056	TGTTGCACTTAACCGCGAGA	GGCCAGAGGCGAGGGCACAA	FBgn0010194	Wnt5
HD_CFD02055	TCTACTCAATCGCGACAATG	GCTGCACAACGTTTCACTCA	FBgn0016762	angel
HD_CFD02054	ATCGGCTGCCATTATGAATG	CTGCTGCTGGTCGAGGTCGA	FBgn0041092	tai
HD_CFD02053	TACATCCAAAGAGACTTGGG	CACGTTTAATCCCTGCAAGA	FBgn0039044	p53
HD_CFD02052	TGCCGCTGCCTCAGCCCGCC	CTGCGCACCATTAAACGCAA	FBgn0042111
HD_CFD02051	AAGGGCAGCTCCCTTGATCG	TATGGGAACACAGTTACTTG	FBgn0040508	ACXC
HD_CFD02050	GCGCGGGAATCGCCACAGTC	AAATCGAACTCATAGACGCG	FBgn0038957
HD_CFD02049	CGACGACGAGGAGTCATCTT	CAGTTCTGGTACTGAAGATG	FBgn0000022	ac
HD_CFD02048	ACGATCGATCTACAGATCGG	GAGGCAGCTCAGTTGAGGTG	FBgn0026438	Eaat2
HD_CFD02048	GTCTGGACACTTCTAAGGCA	AGTCTGGCTCCCAGCCAACG	FBgn0002989	okr
HD_CFD02047	GAACCTCACGCCCAACGACA	GCTGTAATCCTCGGAAGCAG	FBgn0039283	danr
HD_CFD02046	GTGGTCAGTACATCAGAGCG	ATCTACACGGCCAATCGCCG	FBgn0029131	Debcl
HD_CFD02045	TGGTGCCGACGATCTCGAGT	AGATTGCATGAGAAACGGGT	FBgn0016975	stnB
HD_CFD02044	GATCTGGACTCAGGCCACCG	GCAGTGCGCGGTGCACGACC	FBgn0003134	Pp1alpha-96A
HD_CFD02043	GATTGGACGCACTCACACCC	GGCGCCGTAATAGCGATCCA	FBgn0036162
HD_CFD02042	CGGCGGCGAAGCCGACGCGA	GTGCAGCAGTCTCATTCTGC	FBgn0032015	Ostgamma
HD_CFD02041	ACGCGGGTGCCGAGAACTTC	AGAATGGAGGCATGCCCATT	FBgn0002524	lace
HD_CFD02040	AAACTCACCGCTGTCGGATG	GCATTGGCCGCACTACAAGA	FBgn0025633
HD_CFD02039	GATCGAGGATAGATAGTAGT	AAGCAATCCATGGATAACCA	FBgn0037762	eloF
HD_CFD02038	GACTACTTTGCCTATGCTCC	TACGAGCAAATCTATATGAT	FBgn0038398	sxe2
HD_CFD02037	GAGCTGCAGAGCTGCCTTTC	AGTTTGATACAGGATTCCTT	FBgn0035849	ERR
HD_CFD02036	TACTAGCGTCAATGTGAATA	CGCCACAGGTTACAGTCAAC	FBgn0011606	Klp3A
HD_CFD02035	AGAATTCAAAGACTGACAAG	CAATGGTACCGAGCCACAAA	FBgn0000287	salr
HD_CFD02034	GCTGCGCGAGGATGTGTGAA	GGCAGGCCCTCCTCGAAATA	FBgn0030841
HD_CFD02033	AGGTATTTATCATGTGTCCC	ACTGTCGAGACTAAATCTAG	FBgn0034023	Ir52a
HD_CFD02032	GGCGGCCCACAATAGTGCAG	ATCGTTCTACCAGTATGAGA	FBgn0003975	vg
HD_CFD02031	GATCCCTGACCAGGCAGTAC	TGATTGTAATTAGCCTCGGA	FBgn0017590	klg
HD_CFD02030	GGCCAACCACACCAGTCGGG	GGCATGGGAATGAATCCCAA	FBgn0029831
HD_CFD02029	GTTCGCCAACTGGAATCTAA	AGATGATGAGATTGGACAGG	FBgn0037717
HD_CFD02028	GCCCACCGAATTAACCTCGG	AACGAGAAGTGAAATCTCCC	FBgn0033998	row
HD_CFD02027	TTCGCAGGGTATCCCTTTCA	GTCTAATAGAACCCGTCTCC	FBgn0001147	gsb-n
HD_CFD02026	GACCTTCGCTCCCGACAATG	GCACTATGTAGTCGCCACGC	FBgn0000721	for
HD_CFD02025	GCAGTTGTAGCAATCGACAA	TAAACTGTGCAGTGTATCCA	FBgn0005779	PpD6
HD_CFD02024	TGGAATCCGGATGACTATGG	CGTAGAGTCGCTTCGCATCT	FBgn0000036	nAChRalpha1
HD_CFD02023	AGCGTGGATTTATCAGCGCC	TCATTTACATAGGGATCCCT	FBgn0036875
HD_CFD02022	GTGTTGCCCGGGTACTCCTT	TCCTCGAGACGAGCGCTCCA	FBgn0003189	r
HD_CFD02021	TTGCCAACATTCGCCGCCTG	GCAACTGGTCCAGAGCGGTC	FBgn0035390	scramb2
HD_CFD02020	AGCCGCAAAGGAGGTTCCCT	CAGATCAGTGACCTCGTGAA	FBgn0036448	mop
HD_CFD02019	ACATGGTATAGAATGCGACC	CGTGGTGTCCTTGGTGCACC	FBgn0003720	tll
HD_CFD02018	TTGCATATGGTGTTGGACAG	CTGCGTTTCATCAGTGTGCG	FBgn0037085	Neu2
HD_CFD02017	GTGCCCGGTCAAAGGTATAA	AGCTTACCTTCGAAGGCAAG	FBgn0033710
HD_CFD02016	GGTAAGCTGAGACATCGCCG	CTGTGCCATTAAAGAGCGCG	FBgn0034166
HD_CFD02015	GACGGAGACTTGATTGGCGT	TATGCATACGACCTATTCGA	FBgn0024371	E2f2
HD_CFD02014	CTGAAGCAGCTGGTCTACCA	GGTGACCATGCACAATTGTC	FBgn0000376	crm
HD_CFD02013	GCGGCGTTTGGTAGGCGGCC	TCCTCCGTCCGATCCAGCCA	FBgn0004880	scrt
HD_CFD02012	CATCATCAGATCGCTGGCTA	TTCCTAACCTACGCCTATTC	FBgn0036545	GXIVsPLA2
HD_CFD02011	GTGTTCATGTTAAGGTAATC	CTGTCCGTCGGTGATGTCCG	FBgn0031023			Secondary gene! First sgRNA is not unique.
HD_CFD02010	TGATTAGTTGGTAACTCTGT	GACATTTCCGCATTCGGTAT	FBgn0030940
HD_CFD02009	TGGACAATTCGTGCTCCACC	CTTCCTGCTCAGCCTCCGCG	FBgn0027287	Gmap
HD_CFD02008	GCAGTTCTCGATCTCCTTTC	CGCCTCCGGATCGTAGGCCT	FBgn0022382	Pka-R2
HD_CFD02007	TGATGAATCAGAAAGGTTTC	GGAGGCACGTTTGGGCTACG	FBgn0033693
HD_CFD02006	TCTGTCCGCACGAATCAGAT	CTTAATCAGAGCCTTGCTTA	FBgn0038373
HD_CFD02005	CACTTATCACATCGTGTCCA	CAACGCCTATCTCACTGCGT	FBgn0003896	tup
HD_CFD02004	AGCCGAATCCCATTGCACCC	ATCGGTGAGGTTCAGATTAC	FBgn0034225	veil
HD_CFD02003	TAGTCGCCGCAGTCGCAAGG	CAGCGCTCCATGGGTCCTGC	FBgn0038598
HD_CFD02002	TCGGTGAGTTCCTCCATATC	GATGTGTTTCTTCCAGCTTC	FBgn0004242	Syt1
HD_CFD02001	TGGGATCCCTCGGAGTATGG	TCGCCTGAACGGTTTCGCAG	FBgn0000039	nAChRalpha2
HD_CFD02000	AGGACATTGGGCCCATGTCC	GGCCACGGGTGGCGGAAGTG	FBgn0035228
HD_CFD01999	CTGGAAAGTGGGTTTCGATG	TGACCAAATCGAAGAGATTC	FBgn0037618	ouib
HD_CFD01998	ATCGCTGCTTGCTGCCGGTG	GCTGTCGCTGCCGTCAAAGG	FBgn0004892	sob
HD_CFD01997	GGCGCCGACATCGACGATTC	GGTGATAAAGCCCTGTTTAA	FBgn0038571
HD_CFD01996	CGCTTTGTACGGCAGCGAGC	GCCATTTGGCTCAGTGCTGC	FBgn0010382	CycE
HD_CFD01995	CAAGGTGCATCCTTCCCACA	GTGCGGTCATGTATTCCACA	FBgn0034312
HD_CFD01994	AATCTCATATCCAACGATCT	GTGACAAATTCTTCGCGACC	FBgn0032908
HD_CFD01993	GAAACCTTTAACAACACAAA	AAATGCCCGGTGACAGTGTG	FBgn0004177	mts
HD_CFD01992	GCCACCTAATGGAGCCACTA	GGAAGGGAGTCTGGGTTAAC	FBgn0035106	rno
HD_CFD01991	ACGAAGATATGCGCAACTCT	TGAAGATCAGCACGGAGAAC	FBgn0030993	Mec2
HD_CFD01990	AGTCGCCCAGCAGGATCTCT	TATGATCTGGAGGAGACACT	FBgn0033915
HD_CFD01989	CGGTGCGTATACGTGACCCA	GATATCACTGCTCCATTTCC	FBgn0003411	sisA
HD_CFD01988	GAATAGCGGATCCAGCGGTG	AGTGCATATCTCGCTCTGTT	FBgn0004797	mdy
HD_CFD01987	TGACTCTGCCGTGGCCTGCT	TCCACGATCTCCTTGGCGTA	FBgn0034921	DCP1
HD_CFD01986	ATGTGACGCTTAAGTTCCGC	CAGGACGCACATAGTCGATT	FBgn0037620	ranshi
HD_CFD01985	GGAGACAGTTGGTTTCTGGG	GGCCTCGTCATGCGGATGAC	FBgn0037339	Pi4KIIalpha
HD_CFD01984	ATTATAAGCTTACCCGGAGG	CTATTCGTGGCAAGCGCAAA	FBgn0028573	prc
HD_CFD01983	TCTTTAGCGACCACAAATAC	ATCTGTGGCTTCCGCCGATC	FBgn0011826	Pp2B-14D
HD_CFD01982	AACTACTGTTTGGAATCGCA	GGTTCTATGATGCTGATCAT	FBgn0026199	myo
HD_CFD01981	CATCCTCGAATGCCATGCAG	CACAGACATGATCACGCCCA	FBgn0033196
HD_CFD01980	AGTGGATCTTAAAGATGCCA	GGAGTACTTTACTATCGCGA	FBgn0032524
HD_CFD01979	TGTGTCAGTGGTATATCGCC	GACTCCGCCGTAGAGTTGTG	FBgn0036862	Gbs-76A
HD_CFD01978	AGTTGAACTCTTGAAATCGA	TAAATCCTCTACAGACTGTC	FBgn0034299
HD_CFD01977	TTTGTCATTCTAATTCTCTA	TGGCCGGCAATCTTCCAATG	FBgn0038719
HD_CFD01976	AATTAGCTCCGCTAGATTGG	CAGCAGCAATAGCCGCGAAA	FBgn0030316
HD_CFD01975	GCCACCGGACATGACGATGT	CAGGGTGAGGATACCACGCT	FBgn0000044	Act57B
HD_CFD01974	GAAAGTTTATCCGGTATTGG	CAGTTGGTATGTGGCGCCTG	FBgn0032370
HD_CFD01973	GCTGGGCGTGTAGATCACAG	AGATTGAGAGAGCGTAGCGA	FBgn0028518
HD_CFD01972	TCTGCTGCACCTTGCTGTAG	GTTCGCACGCGGATTCCCTC	FBgn0034025	GalNAc-T1
HD_CFD01971	AGCTCTGCGCAAGAATCCGT	TAGTGAGCCTCCGGATGACG	FBgn0031723
HD_CFD01970	AGGGCCACGAATTCTCCTGC	ACCGAGGATTCGACCTTTAT	FBgn0015300	Ssl
HD_CFD01969	GTTTCCGTATTCATAGATGC	GCACAATAACAAGTCGATCT	FBgn0035838	ldbr
HD_CFD01968	TGCCACGCCCTTGATGCTAA	GCTTGTTCCAGAACTTTAGC	FBgn0029092	ced-6
HD_CFD01967	GAAGTCGACCTTATCCATGG	AAGTATATAGCCGAGTCCAG	FBgn0036160
HD_CFD01966	GCGATTCCGCAAGCTGGATC	GTGTCGCAGTTTAGCGTGCG	FBgn0010014	CanB
HD_CFD01965	CAAGCGGAGCATATCCAGTG	ATCGATGGCATAGTGCAGAG	FBgn0035113	pyx
HD_CFD01964	GGCGACCATGACTCGGCTTC	GCTGTTGTGCTGTTGTTTGA	FBgn0000489	Pka-C3
HD_CFD01963	GATGATGATCACACTGACTG	GCACGGGCTCCACGCCATGA	FBgn0035375	pgant6
HD_CFD01962	TGGAACTGGACCATGAGGGC	CGCGTTGTCGGGTCAGATAA	FBgn0011660	Pms2
HD_CFD01961	CTGGACGCAGTTCTGTCCGA	TTGGCTCACAGTAGTCGTTT	FBgn0032018
HD_CFD01960	GCATCAAGCCACCACCTCAT	TCCAGTCGATCTAGTGTACG	FBgn0003042	Pc
HD_CFD01959	GCTGCTTCATGATACTGTCA	TCCTTCTTCACTTTGGCGCC	FBgn0035917	Zasp66
HD_CFD01958	CTTTCCATCGGCACTCTTCA	GCGACGCACAGTCCCAAACT	FBgn0034432
HD_CFD01957	TAAGCGCCACGTTCTGGCTG	CGTACGCATCATGGTCTTTC	FBgn0036941
HD_CFD01956	ACAAACCGTGGTCACCAGCT	TGGCCACCAAGGGTGACAAT	FBgn0011205	fbl
HD_CFD01955	TGCACATTAGTTCCGCTGCC	GGCTCAACGTCCAGTCGATA	FBgn0004649	yl
HD_CFD01954	GGCCACTTTGCTGCTCTGCC	GCTGAACTTGCGTTTCCCGC	FBgn0036141	wls
HD_CFD01953	TGATAGTCTCGCCGGTCAAG	GAATCGTGAGGACGAGCTGC	FBgn0028341	Ptpmeg2
HD_CFD01952	CAGCAACAACGGCCCATCGG	TTTCTGTGAGGTTTGAAACT	FBgn0000183	BicD
HD_CFD01951	ACACATGAAGGAAGCTCAGC	GACACGCAACTGGCCACTGG	FBgn0052072	Elo68alpha
HD_CFD01950	TGAACAGGACACCAGTCTTA	CTGTGCGGCATCGATAATCC	FBgn0039602
HD_CFD01949	CGCTCCGGATTGATTCACGT	GGAGAATCTATCCAATGACC	FBgn0050021	metro
HD_CFD01948	ACACAGTTCTTGCAGCGACA	GATATCCAGGTCGTGGACCC	FBgn0259151
HD_CFD01947	TCTGGCCAGGATTACTGGAC	CTGCCAGAGTTCTGTGTCGT	FBgn0085477
HD_CFD01946	TGAAGTCCCAGCCAATACTG	CATTGCCGAGCTCTGTGGAT	FBgn0027499	wde
HD_CFD01945	AAGACCTCCGAGGACTTGCA	GACGCTGTCATCGAACAAGG	FBgn0010433	ato
HD_CFD01944	ATCGACATCTGATGCTTCCA	GGATATCAAGAATATCGCGC	FBgn0015609	CadN
HD_CFD01943	CTTGGCCCTGTCGTTGCACG	CGTATTCCGGGACAAGTTTA	FBgn0034717
HD_CFD01942	CGTGTAGTTGTACGGCGTTT	GAAACCTCGTGCCCTTGGAG	FBgn0028429	I-2
HD_CFD01941	AGATCATGAACTGCAGGGCA	TAAACTGTTCGTAGAAGTTG	FBgn0030746
HD_CFD01940	TCATTAGGACGCTGCAGCCG	GATAGAGATAGGAACTCCGG	FBgn0031874
HD_CFD01939	CTGCACAACCTAGATGGCAT	CATTGGATACACCCTCAGCC	FBgn0033932	Dh44-R1
HD_CFD01938	TGCCACGCGTGGTCGTCGCG	CTGAAGCTTAACCAGCAGGA	FBgn0034013	unc-5
HD_CFD01937	CAAACACTGGTTCTACTATG	GGCATTCGATTGTTATAGCC	FBgn0025455	CycT
HD_CFD01936	AAGTTAATTTGGTACCAGGA	GCAAGAAGGGACCTGCGCCA	FBgn0000546	EcR
HD_CFD01935	AGGCCTGAAACAGGTTGTCC	GTAACCGGTCAACTCCACGG	FBgn0026438	Eaat2
HD_CFD01934	CAACAATCGCGTAAATTTGA	TACCACTATATCACCACCAC	FBgn0028991	seq
HD_CFD01933	TCAGAGCATCCAATGTGTCC	TGATTGTGGAAGCCATGAGC	FBgn0033401
HD_CFD01932	TGGCTGCGGCGCCCGGTGGC	TGTGCAGAGGAAGAAATTTA	FBgn0259677
HD_CFD01931	TATGAACATATTCGATCCGG	TATAAACTATTAGGATCACA	FBgn0250823	gish
HD_CFD01930	CAGTTGCCTCGCAACGGTTT	TTGCTTGTGGTCCGTGTTAT	FBgn0039879	Ir100a
HD_CFD01929	AAAGCTGGTCGATAGTCGTA	TTCACGGATGCGGACTTCTT	FBgn0052056	scramb1
HD_CFD01928	TAAGTTGAGCTCGTCATCCA	CTGGTGCACGGCCACGGGAT	FBgn0002985	odd
HD_CFD01927	TATTTCTGATCCATCATGTC	AGAATTTCGGCGGGTATTTG	FBgn0003720	tll
HD_CFD01926	CTACGCTGGCGTCATATTGA	CGACGCAGGTTGCGGTCCGG	FBgn0026777	Rad23
HD_CFD01925	AACATGATGATCGCCTTCGT	GGGATCGGGAACGGTGGTCA	FBgn0010452	trn
HD_CFD01924	GATGGGCGGCCCAACGGCGC	CTGCTCGAGATGGCGGCACT	FBgn0003254	rib
HD_CFD01923	CTCCAGCAAGGCACGGGAAG	TGGGTGCAGAAGATGGCGCA	FBgn0261111	BHD
HD_CFD01922	AAATGGTAGCTATCTCTGTC	GCATCTTCACAGCAATTGGC	FBgn0052055
HD_CFD01921	GTCATTCAAAGACGACTAGA	GTGGTTGTTCTCTAGTCATT	FBgn0051832
HD_CFD01920	CAATTCGGGCGTATCGGCAA	AACCTGTGCCCGTTGCCAAA	FBgn0063485	Lasp
HD_CFD01919	ATGGTAATGGCAGAGATTGG	TGATGGTTCATCACCAGCGA	FBgn0003896	tup
HD_CFD01918	GCTTCTTATTGTGAGCCATG	TCATCTCGTGCTCCGACTGG	FBgn0011737	Wee1
HD_CFD01917	ATGGACCGCTCCTCCGCCGT	TTTCTCGAGCGGCTCGTGCT	FBgn0020912	Ptx1
HD_CFD01916	CAAACGCTTGACCACCTGCG	GTTGAGTCCGCCGCAGTACA	FBgn0025800	Smox
HD_CFD01915	GCTTCTGAGCTATGCGTCGC	TGGTGATGTCCGAGGCCGGT	FBgn0013811	Dhc62B
HD_CFD01914	CGGATCACGATGGACAGTAA	GAACTGGTGGCACCACAATT	FBgn0041100	park
HD_CFD01913	ATCGTACGCCTGCCCAGCTC	TAGTTGTAGCCGCCGGGACG	FBgn0028974	xmas-2
HD_CFD01912	GTTGCTAACATGTCCACTGC	GATGCTGGGTACGCCTCCTC	FBgn0262975	cnc
HD_CFD01911	ATGGGCTTTAACGGCGGCCG	TGATCCTCTCGAGGGACTCA	FBgn0030608	Lsd-2
HD_CFD01910	TCCACTTTGAGTGCCGACGA	ACGACGTCGTGCGATGGAGC	FBgn0004509	Fur1
HD_CFD01909	CGGAATCTTGCCGTCAAAGT	GAGGCGTCATCCCGGCCGAA	FBgn0004057	Zw
HD_CFD01908	GATGCGTTCTCGCAGCAATT	CGATTCCCGACTATGGCATT	FBgn0030087
HD_CFD01907	TCTTGACACCTTAGTAAATT	ATGAGCTTTCAATCAAGGAA	FBgn0046697	Ppr-Y
HD_CFD01906	CGGCACCTTTCCGTTTCCGT	GGATGGTAGTTGATCGAGCT	FBgn0002524	lace
HD_CFD01905	AGATATATCCCTGCTGGATG	CACAGTTTGCCGTAAGCGAT	FBgn0051140
HD_CFD01904	CTGGTGGGCCACCGCATAAC	CGTGGTGATTGTCATCCTGG	FBgn0030361
HD_CFD01903	TCCATCCCGCCGTCGCAGCC	CGAACATCTCGCGGTTCTTT	FBgn0005626	ple
HD_CFD01902	GCATCACCGATGAACGCAAT	GCCGAACTTGCGCTTGTTGA	FBgn0011656	Mef2
HD_CFD01901	ACCTTGGCCTTCTCCACGAC	GGTCATCAAGGCCCATCCCG	FBgn0039857	RpL6
HD_CFD01900	TGCGTATAACGCTGGTGGCA	GTTGTGGTTCAGCGGCATCT	FBgn0262582	cic
HD_CFD01899	CATCTGCAGGAAGTGCCCGG	GAATGAGGTGCCTAATAAGT	FBgn0053966
HD_CFD01898	CAGGCACTTGTAGCGATAGA	AAATCGTCGGAATCAGCTAA	FBgn0040355
HD_CFD01897	ATGTGGGCGGTATGCCCAAC	CTGATGCGGCCATGACAGCC	FBgn0038975	Nrx-1
HD_CFD01896	GTGGTAGTATCGATTCGTGT	CTGATTCAGCGGCACCTTAA	FBgn0062449
HD_CFD01895	GTATTTGGCATAGAAGCCCT	CGTGAGGCGATGTATCGAAA	FBgn0011754	PhKgamma
HD_CFD01894	TCGCTCACATCTCCAAGTCC	GAATAGCTTGCAAGGATCGC	FBgn0030158
HD_CFD01893	TCGTCGCTGTCGACAATATC	CTGCCTCTGGTTCTCTCGCA	FBgn0053100	eIF4EHP
HD_CFD01892	GTGGCTCAGGTGATTGGCAG	TGGCTAAGTAGCAATTGCGA	FBgn0041156	exex
HD_CFD01891	CCACCGTCATGCTGGACCGC	CCGAAGAGCGGCGGTCGCCA	FBgn0085390	Dgk
HD_CFD01890	TTCTCGCAGTCGTTCAACTT	CGCTTAGATCAATAAGCGCA	FBgn0002905	mus308
HD_CFD01889	CGTGATCGCCTTATATGATC	CGCGGACCGGAAACGGCACT	FBgn0001319	kn
HD_CFD01888	TCCGGATATTGGTGTCAAAC	TGTGCAGCTGCTGTTTGCGA	FBgn0264339
HD_CFD01887	CGGCACAAGTCTACCGATGT	CTCCGTGTCAGCATTGTAAT	FBgn0011660	Pms2
HD_CFD01886	CCGTGTTCCACAAGTCCAAT	TTGGCCTTCTTGGCCACGCC	FBgn0039790
HD_CFD01885	CTCCAGCTCGTGGAACGTCC	GGAATCAGCGGGCGAAGCGG	FBgn0037439
HD_CFD01884	ATGAAGATTCTTACTGAGCG	TGCACGCGGTGCGTCATCAC	FBgn0000043	Act42A
HD_CFD01883	CTTAGCCACCTTGCCATTCT	AACAGCCGTTGAGTCTCCTT	FBgn0026533	Dek
HD_CFD01882	ACACGTCATTGGAGATGCAC	CAGAATTGCCTTCAGCACAC	FBgn0015773	NetA
HD_CFD01881	CGACCTGTGGCGCTCCAAGA	GGAAGATTCTAACCGACTTT	FBgn0032881
HD_CFD01880	AGGCGGCGCTCTCCATCACG	CAGTCGCTGAGAAGAAATCT	FBgn0031375	erm
HD_CFD01879	CCGATCTGAGTATGGCGACC	GCCCGCCGTGGGATTCGGAC	FBgn0030756
HD_CFD01878	ACCAGTGAACAGGAGTCGAC	ATTGCAGATGTCCACGCAGT	FBgn0029504	CHES-1-like
HD_CFD01877	GCAATTACAAGAATATGACT	GCCAGTTCGGAAAGCGAAGG	FBgn0002931	net
HD_CFD01876	AGAGTCCGACAGGCAGATGT	TCGAGATCCGTTTATGTTCA	FBgn0037491
HD_CFD01875	CGACTCGCATTGGTAGCTCC	CTCCTCCTTATACTCATACA	FBgn0032513
HD_CFD01874	GCCCGCCTCAGCTTTCCCAG	CGGCTCCACGGGACCGTCAT	FBgn0037166
HD_CFD01873	ACTTGTAACGAAACTTTCGA	TTCCTCATTTGGATCCTCCA	FBgn0036331
HD_CFD01872	GATGGCCATGCCACCAAACC	CGGCAAGAATCCAATTGGAC	FBgn0030266
HD_CFD01871	ATGGAGGCCATGTTTCGGCA	CGTCTGCGCCTGGAGTAGAT	FBgn0019957	ND-42
HD_CFD01870	CATTGAGATCGACACCGAGC	GCAAAGTGCTGCGATGTCCT	FBgn0036824
HD_CFD01869	TTTGTTCAACACGCCTATGC	GATCACGCTGGCGCCCTGCT	FBgn0021765	scu
HD_CFD01868	GCCTTCGGCAGCTCCAGATG	GGGACAGACCTCCGAGGCCT	FBgn0035026	Fcp1
HD_CFD01867	GCCATCGATATGTGGGTTGC	TGAATTCTGCTGCTGTAGAT	FBgn0021764	sdk
HD_CFD01866	TTTACGTCCCACGCGCTTGT	TCATCGACGCCGGGTGGCCC	FBgn0027866
HD_CFD01865	TGGTAAGTCCCTCTCAATGC	AGAGTGTACTCCTTTCGTGA	FBgn0034264	Dlish
HD_CFD01864	CTCGAGGTGGGCGCGCAGCA	TGCAGATCAGGCGCACAAAC	FBgn0000568	Eip75B
HD_CFD01863	GCTAATCTACATTGTCCCTG	TATGATACACAAGGCCAAAG	FBgn0036309	Hip1
HD_CFD01862	TCTTCCAGCAATCTCTTGTT	CCGCCAGCAATGGCCTCTTC	FBgn0003862	trx
HD_CFD01861	GAGAACGGAAATGGTTATCA	ACCGGATTCGAGGTCAAACG	FBgn0031610
HD_CFD01860	TCATGCTCTGTACGAACTCA	CAAATTGGCCTCCCTGGGCT	FBgn0037489
HD_CFD01859	TTCGGATGTTGTTGTCAGAA	TGGAAAGACCGAGCACTACA	FBgn0037518
HD_CFD01858	AAGGAGCTCACATCCCTGAA	GATCTAAATCACACCACCAA	FBgn0003140	PpY-55A
HD_CFD01857	GCCCTACCGCCGCCCACCGC	GGCTCCTGGCAATCGGTGGG	FBgn0031016	kek5
HD_CFD01856	CAACAGATTCATGCGCCCGA	TGTCAAGATCATCTCCTACC	FBgn0026375	RhoGAPp190
HD_CFD01855	TCAGGTGCAGGATATCCGGG	GTCGTTCTCGTTCCGCATAT	FBgn0027491	Cdk5alpha
HD_CFD01854	CTGGCTGGCGAACATAGAGT	ACAAGCAACGCTCTTTAAGA	FBgn0034265	Snx16
HD_CFD01853	GCACAGCGCTTCCGAGGCGT	AGATCGACGAAGGATTCATC	FBgn0033183
HD_CFD01852	AATTCGACCAATAAGAACCT	GCCTAGAGCGGTTTCCACGC	FBgn0015520	nonA-l
HD_CFD01851	ATGAGAGCGCTGTCAGCGGT	GTTTCCAACGACCATCAATT	FBgn0004170	sc
HD_CFD01850	CTTTGAGAATCTGTTGGGAC	TATGACACGCGCTGGAGCCC	FBgn0031905	gudu
HD_CFD01849	ACAAACCCTTCAGCTTCCCG	CGCTCCTCGTCTGAAAGCGA	FBgn0026573	ADD1
HD_CFD01848	TGATATTCGCCGAATTCTCG	GGCCACGACGATGGCCCAAG	FBgn0011764
HD_CFD01847	GCGCCTCATGTCCTACTCCC	TCACTGTATTTAACCTCGGA	FBgn0004053	zen
HD_CFD01846	CACACTGGAGCAGCACCGAG	TGTCTCATATTCCAGCTGAT	FBgn0011592	fra
HD_CFD01845	AAGCAAATTTGTTCGTCGTA	TCATAGAGACGTTTGGTGTC	FBgn0004118	nAChRbeta2
HD_CFD01844	TCCTCCAGGAAACCTCTTAG	CAGCCTGAAAGTCCTTAATT	FBgn0032163	TbCMF46
HD_CFD01843	TGCGAGGGTAACTGCTCCCG	TCGCCATACATGACAGTCCG	FBgn0036369
HD_CFD01842	GGTTGGGCAAACGTGGATAA	AGCCAACTGCCTCTGTTCGC	FBgn0014930
HD_CFD01841	AGGATTCAGGGAGAAGTACG	GTGAAGTTCCCGCGAGCTTG	FBgn0033993
HD_CFD01840	GAGCGTCGCCTGGTCGCCCG	GCCATAGCACGCCAAGGACA	FBgn0004856	Bx42
HD_CFD01839	GTTTGGTCTGCTTGACCACC	TGCCATGCAGAGTGCCGCTT	FBgn0005626	ple
HD_CFD01838	CTTCCGGCACGCCAATGGTT	AGCTGGAGTCGCTCGTGGGT	FBgn0036801	MYPT-75D
HD_CFD01837	TGTTCGACCAAATTCTAGCA	GACTCAGGGACTTGGCTGCG	FBgn0033038
HD_CFD01836	AAGCTAAATTCTGAAGTTAT	TCACCGTTACATTTCACTGT	FBgn0033010	Atf6
HD_CFD01835	TCGCTCCACTGCTCGGTATC	GCTCCAGCTCCTTGTAGATC	FBgn0013733	shot
HD_CFD01834	GACAGGCTTTGGACCACCTT	CATAGGATAGCTCCCATTGA	FBgn0036942
HD_CFD01833	AAACAATTGTAAGTGGATCG	CCACGACCTGGTTAGCTTCA	FBgn0031837	DIP-iota
HD_CFD01832	CATTCTTCGCCGTCTACGAC	AACAACTACGGCAGTCGAGC	FBgn0035425
HD_CFD01831	GACGGACTCTGCTTACGTGG	TGGCGCAGCTTGTGCAACTG	FBgn0003067	Pepck
HD_CFD01830	TCAACAGTCGTATGGATGCC	GCGATTTACTCTGATGCTGA	FBgn0029828
HD_CFD01829	ATCTTTGGCAACATGACAGC	TCCAGCAGCTGAAGAAGCTC	FBgn0027558	pgant3
HD_CFD01828	TGATCATGGAGAACTCCACA	TAATCACACGAACGTTTCCA	FBgn0030003
HD_CFD01827	ATAGCAAACAGATTAACACT	ATCCAATAGTACACACGACA	FBgn0038324
HD_CFD01826	GTGCAAGGTGTGTGGAGAGC	GTTGTACGATCGGCCGAAGA	FBgn0001323	knrl
HD_CFD01825	TGCGTTATCCGAGACGGCGT	CGCCGTTTGCGCTCCAGCAG	FBgn0002609	E(spl)m3-HLH
HD_CFD01824	CACTCCTTCGTCATCCATCG	CGTCCTGTTCTCCTACAATC	FBgn0010770	ppan
HD_CFD01823	TATGTTCGACTCCAACTACC	GTCTCGTAAGGAGAGATACG	FBgn0036184	PCID2
HD_CFD01822	CATAGATGACAACTGGACAA	CCACATTGATGGACATCTGG	FBgn0004620	GluRIIA
HD_CFD01821	CTGGAACATTAATCGCCTGC	GCCTATATGTCCGCCGAACG	FBgn0038000
HD_CFD01820	GAGCCGGATAAAGTGGACAT	AAAGAAGATGATCTGGGCAT	FBgn0035647
HD_CFD01819	TTGCTACGTTGCTGCTATTC	TGAGAAGTCCGCGCATTCTT	FBgn0010575
HD_CFD01818	GACATCCGCATTTGCCAGAA	TGCTGGCGATGCTGCGGCTT	FBgn0028481
HD_CFD01817	CTCCGTGGTTCTCCTTCACG	CGCGGTATCCAGCAGCGGCC	FBgn0000588	esc
HD_CFD01816	CGCGGAGGCGCTCACGGACG	AAGCATATTTCGTGAGGTGG	FBgn0016977	spen
HD_CFD01815	AGGATATATTGCCCACCAAG	CTGCAATCGCTTCCATACGC	FBgn0034180	Ehbp1
HD_CFD01814	CGGAGATGGCTTCTTGCGAT	TTATGAAGATTGCCGCCAAC	FBgn0015903	apt
HD_CFD01813	GAACTACAAGTACCACTAAG	AGCTCCGGCCACAGCGTTGG	FBgn0035032	ATPsynF
HD_CFD01812	CGAAATCCGGTTCGGGCAAA	GCCCACTTCGGATACGGAAG	FBgn0030300	Sk1
HD_CFD01811	CTGGCAATTTGCGTTCCAGG	GCGTGTGCTCCCTGATCTCG	FBgn0030787
HD_CFD01810	GCAACAGGTTATCCGGCAGA	ATGAACTGCTTTATCGAGAG	FBgn0017558	Pdk
HD_CFD01809	TTCTGCTCAATGACGCCGTT	TTGTAGAGTGTTCCCGATCT	FBgn0026255	clumsy
HD_CFD01808	GATTGTCAATCACGTCGAGT	ACAATCGCCTTGGCGGAGAA	FBgn0000140	asp
HD_CFD01807	ATGCATTTGAAAGGACCGCG	GACACAGTTGTGGCTAACAA	FBgn0038014
HD_CFD01806	TTCTTCATCCAGTCGAAGTA	GCGAGGAGTCCACATCGCCC	FBgn0000251	cad
HD_CFD01805	ACGTGGAAGGTGAGGTACTT	TTGTCGTTGAGTATGACGGT	FBgn0004396	CrebA
HD_CFD01804	TAGACTCAGGGCGGTCGCCT	CATGCCCGCTCAAATGGCCG	FBgn0015278	Pi3K68D
HD_CFD01803	TGCTGGCGAAGCGCTGGTCT	TAAGAGCCCACATCTGTTCA	FBgn0029608
HD_CFD01802	CTGATCCGGAACTTAAGCAG	CGCAATACCTGCACAATCTT	FBgn0013811	Dhc62B
HD_CFD01801	AGCACTGTGATCATGTACCA	GGCAGTGGCGGATAAGACCT	FBgn0050008
HD_CFD01800	TGTGAGGCAAACGGCCAGTG	AGATACATGGACTCACATAG	FBgn0051522
HD_CFD01799	GCTCGGCTCGCTGGCCTTGA	AATGGTGCCGATATTAACCG	FBgn0010770	ppan
HD_CFD01798	CATCGTCCAGAGCACAATCA	CAAGGCGCTGCGCGGATTTC	FBgn0030641
HD_CFD01797	ACGGCTCTCTGTGCGTCCGG	AGATACTCGAAACCAATGAT	FBgn0053519	Unc-89
HD_CFD01796	GGAGCGCATCCACCGCGAAA	GCCGCGCTGATGGCCGCGTG	FBgn0042132
HD_CFD01795	CTCCATGGAAGCCTGCGACT	CTCAATAGTGCCTATGTCCA	FBgn0020930	Dgkepsilon
HD_CFD01794	CAAGGAGGGAGAGCTGCGCG	TGCAGAGCTCATTAGTGAGA	FBgn0026620	tacc
HD_CFD01793	TAGGGATCAAATCACAACTA	GACCTTCGCCGGCATCCCGG	FBgn0264694	mgr
HD_CFD01792	AAACTGAGCAAATGGTTTCG	TATGTTTCACAATAGTCGTC	FBgn0015770	MstProx
HD_CFD01791	GGGCGGACCGCGCGGCGATC	GTTCAAACGCATGCTCAACA	FBgn0000479	dnc
HD_CFD01790	CCGGGACCACCGTTGCCGTT	AACAGCCAAGGCAATACAGT	FBgn0001991	Ca-alpha1D
HD_CFD01789	GTACGAGTTGCCTGACGGCC	GGTGCATTAGTTATCGACAA	FBgn0000047	Act88F
HD_CFD01788	CTTAAGGCCCAACCACATTT	GTTGACCAGACTACGCTACT	FBgn0028518
HD_CFD01787	TCACGCCTGCCGCTACAGCA	TCATTTGCAAGAGTCCAATG	FBgn0039864
HD_CFD01786	AATGACGTCGGACCACCACC	AAGCATGTGTCTGGAGAAGT	FBgn0263111	cac
HD_CFD01785	CGTACGATTCAGTCCACCAC	AGTTCGAAACGATCGGCAGT	FBgn0010303	hep
HD_CFD01784	AAGACATACGGCATTCGCTC	TGGATGAACCGCTTAACCTG	FBgn0263757	Rpb4
HD_CFD01783	CGCCCAGCTCTACATGATTG	AATCATCAATGAGCCGTACA	FBgn0003218	rdgB
HD_CFD01782	CGGCAGCCGGTTGATGCGAA	GTGGCCGGAAGGCCCATCAT	FBgn0030465
HD_CFD01781	GGCTAAAGTCTGGGCCATAC	CTGGTACGATACCTGTTCTA	FBgn0029826
HD_CFD01780	ATCAGGTGGGTTTATGCCGG	ACGGCCACCGGCCTGACTGC	FBgn0015919	caup
HD_CFD01779	GCCTTGCTGGACGCTCGGTT	CACCATCAACACCATCGACA	FBgn0034789	PIP5K59B
HD_CFD01778	GGCGGCGTTAGAAACACTCT	GGCTTGGACGCAGGTACCTT	FBgn0037027	HIPP1
HD_CFD01777	ATGGAATGACCTCCGCATTC	GTAGCTGTGCTTGATGGGCT	FBgn0010226	GstS1
HD_CFD01776	GATATAATACGTACAGTGCC	GCTGGAAGATGTTGGCTATC	FBgn0010905	Spn
HD_CFD01775	CGCCTCGTGATGATGGGACT	ACGTCCTCTCCGCCGGCGTT	FBgn0036661
HD_CFD01774	TCTTACGGGCATCATTGATT	ATAAGTACGAAAGGAGTATC	FBgn0037549
HD_CFD01773	CACGAGCCGACGCTGCAAGC	CGCAGGATGGTCTGATAACT	FBgn0031814	retm
HD_CFD01772	GCGACGGCGGCTCCATCTTC	GTTGCTGACGCTCCAGTGAT	FBgn0002917	na
HD_CFD01771	CCTCGTTGTAGAGACTGTGC	AACCGCCTTGGGAGTTCCGG	FBgn0038732
HD_CFD01770	ACCGCCAGCTCCCGATGTCT	TGGTTGCCAAACTCGATGAA	FBgn0010194	Wnt5
HD_CFD01769	AAAGATCTGGAGCGGTGAGC	CACAACTTCATCGATCTTTA	FBgn0038730
HD_CFD01768	AACTGAGTAGGGTTTATGGT	ACTCGAGTGTCTCTCACTGC	FBgn0038418	pad
HD_CFD01767	TGGGCCAAATAATCCGCATC	GGTCTACGATATGAGCCATA	FBgn0011277	HLH4C
HD_CFD01766	TGTAGCCGCGGCACGGATCA	TTCTTGGCTATCAGGCAGCG	FBgn0004880	scrt
HD_CFD01765	CTGCCATCCCGTTTGCCCAA	TTTCCGGGCTATGAGTCGTC	FBgn0259896	NimC1
HD_CFD01764	TATCTGAACACTCTGGGCGC	AGATGCCGTCACTGGAACCC	FBgn0028481
HD_CFD01763	AGCGTGTACAACTCCTGGGC	GATAGCTAAGCTGCCCGAGG	FBgn0000376	crm
HD_CFD01762	CGGTTCACAGACAAGCGGAT	ATGGTGGCCATATTGAAGGC	FBgn0030089	AP-1gamma
HD_CFD01761	AGTAGCAGGCCCAAGCGAAA	TCAGAGCCAGTTCTCATCAG	FBgn0028573	prc
HD_CFD01760	GTAGATCCAGACGTATGCCT	CACCGAACCGGGTGCCCAGA	FBgn0011584	Trp1
HD_CFD01759	GATTGGTTCTTCTTCATAAG	TTCCCGGGCTCCTTATCTTG	FBgn0004797	mdy
HD_CFD01758	GTGCCTCCACTCGGTGCTCC	GGCGCCGCTATGAATATGAC	FBgn0028542	NimB4
HD_CFD01757	CGGTGCACTGACGCTTGGCA	TGACTGGATCTAGGAGGGAT	FBgn0002899	mus301
HD_CFD01756	TTGTTCATCCCGTCCATTGC	ACCAGCTCCTGAATGATGAT	FBgn0261113	Xrp1
HD_CFD01755	TAGATCCCTCGAAGCTGGAC	GCTGGCGGGCTGCCCACAAT	FBgn0031756
HD_CFD01754	GAACATCTACAACGATGCCC	GATGGCAGCCAGCGAGGGAT	FBgn0030641
HD_CFD01753	AATGACTGACGGCGAACAGC	TACGCTGTAGCGCTCGCGAA	FBgn0020620	RN-tre
HD_CFD01752	GTTCTTTGCCAAACGCATGC	GCTCTCGGAGGGCGAGATCC	FBgn0004103	Pp1-87B
HD_CFD01751	AATGCTCGGGACTTCGGTTA	CAGTGGGCGCCAGCTGGCGG	FBgn0031530	pgant2
HD_CFD01750	CGATGCCAAGGGCTGTACGC	AACATGAGTCACAAGCACCG	FBgn0010501	Dcp-1
HD_CFD01749	GCATACGGTCGGCGATGCCA	GTCACGATACCGTGCTCAAT	FBgn0000042	Act5C
HD_CFD01748	CTTAAATAACTGGTGCCTGC	GTCCCAGAGCGATGCCTCCG	FBgn0027569	cert
HD_CFD01747	CAAATACTGGGCATCAATGA	AATGTGGCCGAAATCTCCAC	FBgn0000032	Acph-1
HD_CFD01746	CTGCATCCAAGTTCCTCCAG	AGTGTCCGGCCAATCTTTCT	FBgn0025802	Sbf
HD_CFD01745	CAGATTGACAATCACCTTGC	TACCTCATGGGTTCCGAGCA	FBgn0037517
HD_CFD01744	GCAGCTTCACGAGAACGCAG	TCTGACTGACGCCCTCAAGT	FBgn0034573
HD_CFD01743	AAGATCAGCCGCATAAGACT	AGAGAGTAATCCGTTTATCA	FBgn0034612
HD_CFD01742	GTCATGTTCGTCGACCGGTT	TGTGTCCTCGATGTTGCGCG	FBgn0001297	kay
HD_CFD01741	CAGATGATATTCTTCGCCGG	ACTGGTGTACGGATAATTGA	FBgn0033995	GPHR
HD_CFD01740	ATTAACTACGTCCAATGCGA	GATCTACGTTGACGCGACGC	FBgn0022023	eIF3h
HD_CFD01739	CTTCGGCACTACCATTGAGG	ATAAAGGGATTATCCGAACT	FBgn0016975	stnB
HD_CFD01738	GTCCGTGATCGGTTCGATGG	TGCGGAGACGCCTGGCGGCA	FBgn0025864	Crag
HD_CFD01737	GTGCTGGAGCATTCCGGAGT	GTATTGGGAGAAGATCCAAG	FBgn0033971
HD_CFD01736	GCTGGCGTTGCTCCGCGCGC	TGTGTGCCCACCTGTCCGTT	FBgn0028542	NimB4
HD_CFD01735	ATTGTTGACTCATGAGGATT	CTGAACGACGCACGTGAGGA	FBgn0031725	DIP-eta
HD_CFD01734	GATTACGGGCACAAAGTTGA	GCATGTTCAGCAACAGCTCG	FBgn0036702
HD_CFD01733	TCATCGAAGTGATCGTGCAC	GTGGGCGAACCAGTCGCGGT	FBgn0034913	Snap29
HD_CFD01732	GCACAACCCGAACTCGAGCC	CATTAACTGTTCCAACGGAT	FBgn0032095	Toll-4
HD_CFD01731	ATCTGGATGAGCCCGTTGTT	TAATTTAGTAGCGTGTTTGT	FBgn0036486	Msh6
HD_CFD01730	GCCAGCGCCATGTTAGGCGC	TCCGGGTGAGATTGAGCACC	FBgn0034476	Toll-7
HD_CFD01729	ACCAGGATCAGAGGGATATG	TGTCCGGACAATGTAAGCAA	FBgn0003716	tkv
HD_CFD01728	GCTCATATAGCCGGGCGGCG	CGAGGGCAAGTGGTCAGAGA	FBgn0025800	Smox
HD_CFD01727	GATCTGTTCGGAGCCCGTGG	GCCCACCAGGAACCGGTCAC	FBgn0030087
HD_CFD01726	ATGAGTTGAGATATCCCATC	CCCGTCCATTTGCCCATGTT	FBgn0034383
HD_CFD01725	CTCCTTCATCACATCCATCT	GCGTGCAGGGCGTCAACTTC	FBgn0025115	Acyp
HD_CFD01724	TATTCGGCTGAAATCAACCC	GTGACCACTCAAAGGATTAC	FBgn0037786
HD_CFD01723	TGAGTCGCCAGTCGACTTGC	CCAGATAGCTGTTGACATTC	FBgn0013272	Gp150
HD_CFD01722	ATGTCTGATCCAGGAAGCGC	AAAGAATTCCAGTCTGCGCG	FBgn0024542	Neos
HD_CFD01721	ATGACAACGTCTACGGGTCT	GCTGGAGCAATTCCATCGTG	FBgn0032120
HD_CFD01720	AACTCCTAAATCGAAGGAGG	TGATGCACAGGTGCACATCG	FBgn0026326	Mad1
HD_CFD01719	TTGATGGGTATGGCGTTGTT	GCTCAGGCGGTGCCGCGAGA	FBgn0029067	Dd
HD_CFD01718	ATATTCTCACTCTTTGCCAA	AGCATTCGTGATGGGATTTA	FBgn0032289
HD_CFD01717	CCTCGTTCTCCGTGTCGTCA	CGACGCTCTAATGGACGCGG	FBgn0036624	RAF2
HD_CFD01716	AACATATTCATTCACATGCG	CGGTGTACAGGAACGCATCG	FBgn0037317
HD_CFD01715	AGACTGCCGGCGTTTGTGCG	CAGCGGGCCAGCGCCCTAAT	FBgn0033744	Dh44-R2
HD_CFD01714	GACTCGGTAACCTCGTCGAT	AGCTCCTCGGACATCACCGA	FBgn0027621	Pfrx
HD_CFD01713	GCCAACGACCTTCAGGCTGC	TCCTGACACAGTTCCTCCAC	FBgn0032350
HD_CFD01712	TTATCGCATGGGCACGACCC	GGCGCCCGGTCATCAGCTCT	FBgn0032335
HD_CFD01711	CGACTCCACTCGGTTGTCTG	CAATGGGCAGCCGGGAGCAG	FBgn0034697	GM130
HD_CFD01710	CTCAGCTGGCACTCGCTCAG	CTATAGCTATCGGCCTTGGT	FBgn0015286	Rala
HD_CFD01709	CCACAAGGTGTCTACTATGC	ATGGCGCGCTCGCTGTCGCG	FBgn0037521
HD_CFD01708	TGTACTATATCTGCACTATC	TCAGCACATGCTCGATCGCG	FBgn0023090	dtr
HD_CFD01707	CGCCAGTGGCGCAGAGCAGC	AGGGCATCGGTATCTCGCTA	FBgn0030990
HD_CFD01706	ATGATGGTGCTGAATGCTGC	GGTCCGCTCAACCTGCAAAG	FBgn0020647	KrT95D
HD_CFD01705	TCGGAACGAGATCTGCGCAC	ATTTATCCTAGTGGGTGATT	FBgn0038003
HD_CFD01704	GGCGCCCGTCGCACAACCTC	TTCCAGAATGAGCCAATCAT	FBgn0037525
HD_CFD01703	CATCTGAGGGCTGTTCATAA	TCCACCTGATCTGCCGCCGA	FBgn0000117	arm
HD_CFD01702	TCCACCCTCTTGATCTTCCA	CTGCTGGTGAGCGAGGAGAT	FBgn0004618	gl
HD_CFD01701	CAATGAACAGGAAGTCAGGG	CCAGTCTGAGGGCTTCCATC	FBgn0033528	trsn
HD_CFD01700	ATAGTTCCGTTCACTGAGAA	AGTGGTTACTCCGGAGAGTT	FBgn0032955
HD_CFD01699	CGGAATAGGTTACCTGCAGG	TTCTTCCGGAGAAGCAACAT	FBgn0037365
HD_CFD01698	TCCGGCCAAAGCGACCAGCA	AGTTTATGCCCAAACGCTGC	FBgn0033483	egr
HD_CFD01697	AGCAGTGGAAGGAGACGGAC	GCGAGCGAAAGGCCCGACGT	FBgn0037726
HD_CFD01696	GTTTCGGCTTCGGGCGAGTC	GCAGAGCACGGACAGCTCGT	FBgn0011656	Mef2
HD_CFD01695	AGCACCACCGGATCCGCTGG	CCTTGATGCTCTCGGAGCTG	FBgn0010263	Rbp9
HD_CFD01694	TGCTATGGTGGTACACATGT	TCGCGGATTTGGCGGACGAA	FBgn0036128	Elo68beta
HD_CFD01693	GACATGATCGCGCGCAAGTT	TACATAGTGGAGAAGTTTCT	FBgn0034255	Oxp
HD_CFD01692	GTTGAAAGCTTCCTCGCATC	ATTTGACGGCGAGATATGGA	FBgn0035702
HD_CFD01691	GAAATCACACGCAAATTGTA	CGCTGGGCTCAGGACGGATC	FBgn0015371	chn
HD_CFD01689	TTTAACCCATAAAGGTGGTC	GCCGTACAGCTGCCAACAAT	FBgn0029949
HD_CFD01688	ATCCGCCAAAGGACATCACC	TGCCACTCATCGGAAGTCCA	FBgn0037761
HD_CFD01687	CAGGGACTGACTGACTCCAT	GATGCGCACGTGCAGTCCCT	FBgn0010551	Phb2
HD_CFD01686	CACCATTACCGGACCAACAA	CGACAATGACAATCTTCTGA	FBgn0036556
HD_CFD01685	TTACCGCTAGTAGGGAAATC	GCTAGCGAGTTAAACAATCA	FBgn0032800
HD_CFD01684	CTGGTGGCACCATACGTAAT	ACTCATTACGCTTTCTGCGG	FBgn0035099
HD_CFD01683	AACCAAATAGTTGAGATCCC	AATTTGAATACAGATATCTG	FBgn0028675	Sur
HD_CFD01682	AGGTCTACACCTTCAGTGAC	AATCTGAAACTGATCGACTT	FBgn0031784
HD_CFD01681	GATCCAAATGAAGCCCGGAT	AAATCTTTCCTCGACGACGG	FBgn0029992	Upf2
HD_CFD01680	CGCCACCCGAGTTCCGATTG	TGGCCGGTGTTGACCATCCT	FBgn0037764
HD_CFD01679	CTGGACGGGATTGATTGTCC	AAAGAATTGAGCGATTTGCA	FBgn0026316	Ubc10
HD_CFD01678	TCTCGCGGGCTTTGGCGCAC	ATCCGGAGGACCAGACTGGC	FBgn0023177	Pp4-19C
HD_CFD01677	CAAGCCCGTCCTGATGGTAT	TATCTACACCCTAAAGCAAC	FBgn0037765
HD_CFD01676	TTTGCGTTTCAATCACATCG	CTTGGCGCGGATGCAGCGCA	FBgn0011828	Pxn
HD_CFD01675	GCATCCCGAGCGCCTGCTGA	CATACCCTACGAGGCCACCG	FBgn0027841	CstF64
HD_CFD01674	CGCGGTGGACAAGAGTCTGG	CGCGGCTTGGAGCCCAACAA	FBgn0019890	Smg5
HD_CFD01673	TGCCACCAAGAAGGACGTTG	TTAGGCTTTGAGTACACCGG	FBgn0036666	TSG101
HD_CFD01672	CCCAATCCGCCGAGGGCGAG	CTTCCACATCGCAACCACCG	FBgn0033246	ACC
HD_CFD01671	TCAGATCATCGTCGAAATTG	CGTTTCTCGTACGGAAAGGT	FBgn0038402	Fer2
HD_CFD01670	CAGATCGAAGGTGAATTCGA	GGTGCTGAGGAACTTCTTTA	FBgn0030341	p24-1
HD_CFD01669	CGACATGGGCATCACTCTTG	GTGATATGCGCCGAATTGTT	FBgn0034314	nopo
HD_CFD01668	ACACATCGGAACAGGCGGTG	ACCCTCACCTGTTTATCAAG	FBgn0023525
HD_CFD01667	TTGATGAGCACATTTAGTTT	CGTATGCATGCCGCTTACGG	FBgn0027872	rdgBbeta
HD_CFD01666	TCACTTATTCGCCGCCAAAT	AGAAGAACAGCGTGTTGATC	FBgn0033206	DCTN4-p62
HD_CFD01665	CCTGTGCCTTCCACGCATAT	GGAAGCTGCGGTCGCACACC	FBgn0033778
HD_CFD01664	GGTGCTTGTGGTAGTCGTAC	GTAGACGACTCTTTAGGCTT	FBgn0029639
HD_CFD01663	CATCTATGTGAAAGGTGATG	TTTCAGTACTAGCATTGGAT	FBgn0031804
HD_CFD01662	TCTGGTAGTGGATGTACGCA	TACCAGACGATTGAGTTCGA	FBgn0032345
HD_CFD01661	GACACCCTGATGGTCAATTG	TCCTCCGGGAATTGTCATAA	FBgn0023095	caps
HD_CFD01660	CTCAACATCTTCAACGTAGC	AAGTGGCCCGTGGACTTAAG	FBgn0001187	Hex-C
HD_CFD01659	CAAGTCCGCTCACAGTGCTC	GGGACCTCCAGCCTGATCTC	FBgn0037026
HD_CFD01658	TTTCGCATTGCCGGAAGGCG	GGACATACTGTTCACACCGG	FBgn0027342	fz4
HD_CFD01657	GCCTGTCGCCAAACAGGGCA	TTGCAGCGGAGTCTCCTGCA	FBgn0002673	twe
HD_CFD01656	AAGTAAAGAGTCTAGCAAAG	AGTGCAAGCTATCATCCGAT	FBgn0035453
HD_CFD01655	CAGCTCGCTGCGCGAGTACT	TTTCAGGGCCAGCGACGTTT	FBgn0027095	Manf
HD_CFD01654	GTCATTGTACACCTCCGACA	GATCAAGCTAAGCGATTCCA	FBgn0034282	Mapmodulin
HD_CFD01653	ACCGAGTTCTGTGGCACGGC	CACACGCGATGCCGATGGTC	FBgn0003317	sax
HD_CFD01652	AGCCCACGTCGCCCGGGCGG	GCTACAAGCGTCCAGTCTTA	FBgn0035043
HD_CFD01651	ACAAATGACATTCTCATCGT	GGTCAAAGATCTTATGAGTG	FBgn0030685	Graf
HD_CFD01650	ATCTGCGTGCGCGTGGTCGA	GAAGGTGTTCCTAACTATTC	FBgn0035886	Jon66Ci
HD_CFD01649	ATAGCCCAACCGAGTACAAG	AGCGCCGAGACGGAGTCGTC	FBgn0034646	Rae1
HD_CFD01648	TGCTTACGTTCCGGTTTACG	GCGTGGCGTATCCAATGTGA	FBgn0004367	mei-41
HD_CFD01647	GCCTATTGTGTTACAGAGCC	GCAGGGCAGGCGCAGCAAGC	FBgn0035811
HD_CFD01646	TGGCATCGATCCGTTTCACC	GCACCAATTGCGACATTCCA	FBgn0028833	Dak1
HD_CFD01645	GCGCATGAACGTGGTGCTCG	GATCGCGGACAACCGCATTT	FBgn0031813
HD_CFD01644	CTTCACGTTTAGGCGGCGGG	CGAGCTGGAGCGGGATAGCA	FBgn0038065	Snx3
HD_CFD01643	ATTTATCTCCAACGATCCGC	CACGTTCCAGCAGCGCTCCG	FBgn0038279	Sdr
HD_CFD01642	GCACGGCCACCTTCAATCCC	ATCCGCAAGCTACGTGCTGA	FBgn0027572
HD_CFD01641	CACCATTACGCCCTGATGAC	GTATGCTAACATCGTCATGT	FBgn0000046	Act87E
HD_CFD01640	CTGGCGGGTGAGAAGGAACA	GAACGACGTCAAGGTCACAA	FBgn0035392
HD_CFD01639	AATCTCTGCATCTCGTGTAT	GGCGTCCGTCGAAGATCTCG	FBgn0030346
HD_CFD01638	TGCCGAAGTGCGTCTTGAAC	GCTGATAGTTCCTCTGGCAG	FBgn0030749	AnxB11
HD_CFD01637	CCGTTTAGTCGTGCTTTGTC	GCTGCTTTCGTATTGCTCCT	FBgn0013997	Nrx-IV
HD_CFD01636	GAGCTCCTGCGAAATCGACG	CTACAACAAACTGGTACGAC	FBgn0015519	nAChRalpha3
HD_CFD01635	CTCGTATGTGTCCTCGTTGG	TCTACTTCATTTCAGTTGCT	FBgn0028381	Decay
HD_CFD01634	GGACCATGCGGATCGATTGC	GGTGCAACTAGATTCGATAG	FBgn0031634	Ir25a
HD_CFD01633	CTCTCGACGCTTCGAATTGC	GGAAACCAGGGCGTCACAAA	FBgn0004619	GluRIA
HD_CFD01632	CAGTAGCAGTTCGGAGCACG	CAAAGAGGGCGCCCAGAAGC	FBgn0030158
HD_CFD01631	ACCTCCAATGCCGTGTCCTC	CACAAACGATCTGAACATCG	FBgn0036043
HD_CFD01630	TTCGCAGCTGTTGCCCTCAT	CTCCTGATCCAAATAATCTC	FBgn0033159	Dscam1
HD_CFD01629	CATCGAGTATATCGAGAGCC	CAGCCGACACATCCTGGATA	FBgn0002922	nau
HD_CFD01628	GTGCCGCTGTGCAATGATTG	CAAGTGCCATTCGTGCAGGG	FBgn0028939	NimC2
HD_CFD01627	TGGCAAGTTTCGTACGGAGA	TGGGCATGGAGCTGAACGAG	FBgn0029890
HD_CFD01626	TATCTTTATTGTCCTGGAAG	ACAACGAAACCTGGCACCCG	FBgn0031909
HD_CFD01625	TCGGAATGCTCCCGCACCTA	GACAGTCTCGGCGGAGACAG	FBgn0020906	Jon25Bi
HD_CFD01624	TTCAAATCCATTGAAGTGGC	TATTCGCACACGCCGGATAA	FBgn0029899
HD_CFD01623	ATCATCAATGGCATCAACCT	AAACCCGTCTCTCGGGAATC	FBgn0031902	Wnt6
HD_CFD01622	CGGCCATCGGTGCGCACCCT	AGTTTGGGAGTAGTAGTGCA	FBgn0038716
HD_CFD01621	TATTCTGAAGCAGAAATTCG	GCCGTACTCCTGGACTACGA	FBgn0031907
HD_CFD01620	CAAGAAGAAAGAGTCCTCCG	GTGACAGACATCGCCAAGCG	FBgn0010228	HmgZ
HD_CFD01619	TACGGCTACACAAATATTCT	AAGGTGGCCATCAGCAGGGA	FBgn0038715
HD_CFD01618	CTCCGGAGCACGATAAAGCC	GTGCTGATCACTGAGTTCTT	FBgn0028410	Pk34A
HD_CFD01617	TTGCCCATCATGCCGCTGTT	CTGCTCCACGCCGACTGTTG	FBgn0026160	tna
HD_CFD01616	CACTTTGGCAGGACACTCAG	TGGACACTATCTATATTTAA	FBgn0035697
HD_CFD01615	CAGTTCGTGCCCTTCATCTG	CAATTAAATCGTGGAAGGCG	FBgn0016698	Ptpa
HD_CFD01614	ACCGCTGCAAGCACGCCCAC	CAGGGCTGTGCACGCATCCG	FBgn0020496	CtBP
HD_CFD01613	AGCAGTTCGCACTTTGTCGA	ACGAGATGGAGACTTCTCGC	FBgn0037371	Sym
HD_CFD01612	TTGACGCCAGCCATCGGCAG	GACATTGCACTGATCACAGG	FBgn0032910
HD_CFD01611	TGGATCTTCCCTTGATGGTC	CGACAAGAATGAGTTTATGA	FBgn0026634	ldlCp
HD_CFD01610	GAATTCTTCGCTGTTAAAGC	GTCATGGAACCTACCTGCGC	FBgn0034628	Acox57D-p
HD_CFD01609	TGAGACGGACGATACGCTTG	TCTGAATCTGACTCCTCAGA	FBgn0030206
HD_CFD01608	CAAACTGTAGGCGAATCAGC	GTACAACACCACTTATCGAA	FBgn0032116	Mco1
HD_CFD01607	CGTTGGACTGCTGAACTCCT	GTGATCCAGCCAGCGGAATT	FBgn0034382
HD_CFD01606	TCGGAATACTGACGCAATTT	CTTCTTCGGATTGTTGAACT	FBgn0035169
HD_CFD01605	TTTGGCTTTACTCAATGCCT	ACTTCTCAAATAACTGCTAA	FBgn0016919	nompB
HD_CFD01604	GGCCTGCCAGGGCGACAGAT	ACCCGCTCCTCCGGATCCCA	FBgn0019972	Drice
HD_CFD01603	CGAAGATTATGGACTGTGCC	TTGATTTCGTCATTGCCGGG	FBgn0004456	mew
HD_CFD01602	AGCGGATTCTGTTGCAGCTC	GCGAAAGGCGAAGCGCAACT	FBgn0015614	CanB2
HD_CFD01601	CGCAGGATCGGGTCCGCCAA	GCGTCCAAAGAGGCGATCGC	FBgn0003415	skd
HD_CFD01600	CTGGCTGAGTGGGCTGGGTG	GGTCCATGCTCATCAGTTCC	FBgn0003525	stg
HD_CFD01599	CCCAAGCCACCCAACTCACG	AGTTTGTCATCGCGATGCGA	FBgn0003480	spn-B
HD_CFD01598	TCAGTCCGAACTTAACCTCC	GAATGAAACGGAATACGGCG	FBgn0032151	nAChRalpha6
HD_CFD01597	TGGCAGAACGAAGCACCAGA	ACGTTGACCATCGAGAGTCC	FBgn0026760	Tehao
HD_CFD01596	CTACCACGTACTCAAGGTAC	GGCGAGGGAGCTCTGGGCTG	FBgn0036919	Grasp65
HD_CFD01595	TTTGCCGATGAGCGACGGGA	ATCGTCGCATTGGCTAAGAC	FBgn0030661
HD_CFD01594	AATATGGATCGTGCTCGGCC	GTATTTCATACTGCCTACCA	FBgn0001185	her
HD_CFD01593	AATGTCACCGCAATCTCCTC	AATTTGCGGGTACATCTTTG	FBgn0033458
HD_CFD01592	TATGAGAGACGGACATTTAG	TATCCAGCTCCAAATGTTCA	FBgn0015770	MstProx
HD_CFD01591	AGGCCATCGAGCGGGCCGAG	ATGGAGCGACCAGGACTCTT	FBgn0030359
HD_CFD01590	TGCGAAAGGCTCTTCATGGA	TAGTACGGATTTCCTATCGA	FBgn0027544
HD_CFD01589	ATTCTCTACTACAAGAATCT	TGCAGCTGGTCGCTGCTCGA	FBgn0000448	Hr3
HD_CFD01588	TCACCATGCGCCTATCTCGC	CAACGTCAGCGATTGTTGCG	FBgn0001981	esg
HD_CFD01587	CAAGTACATCGAGTCGCACG	CATTGATTCCACGTACTACT	FBgn0022936	CycH
HD_CFD01586	AACCGGACCGCACGGCATGC	CAGCAGCAACGTCCGCCCAT	FBgn0030034
HD_CFD01585	TTGGTATTCATCCTCGTTAA	TTGTAAATCTGTACGAGTTG	FBgn0004597	CycC
HD_CFD01584	CGAAGAGAAGATCAGTAATC	ACATATCAGCCATGTCGTCT	FBgn0036740	Vps60
HD_CFD01583	ATGTCGTAACTGTCGTCGAT	CGCGGCGACAGTGGACCTTA	FBgn0000299	Col4a1
HD_CFD01582	AAGTATGTGTACGGGAGATC	GAAAGGGCGGCCGGGCATAG	FBgn0031194
HD_CFD01581	ACGCATCAAGGCTGTAGTTT	CAGTATCTCGTCAAAGTCCA	FBgn0038261
HD_CFD01580	TGCCGCAGCAGTACTGCCTA	CGCTCCCGTGGAGCACTTTC	FBgn0029824
HD_CFD01579	TCGGAGTTCTTCGGAACAAT	CCAGTCGTCGCTGAAGAGAG	FBgn0037995
HD_CFD01578	CTGGACTTAGAGCTGTCGGA	GGCGTCATTGTGTCCAGCGA	FBgn0024806	DIP2
HD_CFD01577	TACCATAATGTAGTGATTAA	AGTGCCAAGGCAACAAGGAC	FBgn0024734	PRL-1
HD_CFD01576	CAACTCGCGCATTGCTTTAA	GGGATAATAACCATTGTTAC	FBgn0035934	TrpA1
HD_CFD01575	CGCCTTCAACGGATTTACCG	GGCCGCAGAGATGGTGTTCA	FBgn0010516	wal
HD_CFD01574	TCATCCGCTGACCCACGACC	CGAGGAGCGGATTATCCAGC	FBgn0032378	CycY
HD_CFD01573	GTCTGCCCGTCTCGGCACTC	TCACCTTTCTGCGGTGGCAA	FBgn0038468
HD_CFD01572	CTTCGCTTTGCCGAACACCT	CTGAGATCAATACGAATACG	FBgn0038206	twf
HD_CFD01571	GAGGCGGCGGGTGAGATGAG	AAGTCAGTGACTTGAGCCGG	FBgn0028878
HD_CFD01570	CGTTAGCGAAATGTACGAAT	TCCGCACCGGACATGGAGGC	FBgn0004897	fd96Ca
HD_CFD01569	TGCGTGCCGGGCAGGCCATC	GGGCGACATCTGGAATGTTG	FBgn0016694	Pdp1
HD_CFD01568	TGCCGACCATCCAGGATTCA	CAAGGGACTTCCCTGCTTGA	FBgn0035187	Trh
HD_CFD01567	GCCAAAGCGGTTCATCAGAT	GCTGATCAGCATATTCAAAT	FBgn0031518
HD_CFD01566	TGATGTGGACGATAGCGTGA	AGATTCATGTCCATGGCACT	FBgn0034326
HD_CFD01565	GAGTTGTCCATACGGCCATT	GATGTCGCCGCTTTGGGTCT	FBgn0004045	Yp1
HD_CFD01564	TCTCGGCGGCCGGCAGGCTG	GCAAGTTGCAGAGGGAGCTG	FBgn0035153	ebd1
HD_CFD01563	TCATCAGCAATCTCTGGAAT	GCGGTCGCCGACCTTCAGTG	FBgn0024289	Sodh-1
HD_CFD01562	CTTCATGGTTTGGAGCCAGA	TGGAACCGTTGGCACTGTTC	FBgn0005612	Sox14
HD_CFD01561	TAGGACAAACTATGATTATA	AGCTCTTGGTATGGAACAAT	FBgn0037937	Fer3
HD_CFD01560	CACCGCCCGGCTCCACAATA	AGCAGGCGGTCAGCAAAGTC	FBgn0030569
HD_CFD01559	AAGAGAAGTGTATTAGCCGA	GCGTCATTAATGGGTCCGAA	FBgn0031209	Ir21a
HD_CFD01558	CAGACCATTTGGCTCGGATG	GGCATTGAACTCTTTATCGT	FBgn0037989	ATP8B
HD_CFD01557	TAGATCAACATGGTTCTCCG	CATCCGTTCTCCCGGGTCGT	FBgn0001125	Got2
HD_CFD01556	CGCCCAGAAGATTCCCATAA	AATCAGCATCCCAAGGTCTT	FBgn0037481	MAGE
HD_CFD01555	CATCCTGCTGACCTTTGTCC	CGTTCAATGGACAAACCGCG	FBgn0030465
HD_CFD01554	GCTGCAACAGCCTTGGCTCC	GGTGCTTCAATTTCCCTCAA	FBgn0024913	Actbeta
HD_CFD01553	GTTGCTCAATTCGGAAGATC	TCGCATCCAAAGGATGTCCA	FBgn0035687
HD_CFD01552	CTGGCATAAAGTACCATGTC	CGTATCGGCTTCAAAGCCGC	FBgn0030931	Xrcc2
HD_CFD01551	GGATCATCCCAACGCCAATG	ATGTGGGACTTTGACATCCA	FBgn0035227	Iml1
HD_CFD01550	ATCTGTTAAGTGGTTCTGGT	CTGATTCTCCTAGGAATCTA	FBgn0037165
HD_CFD01549	CTAGCCAGCAGGCTCCGATC	GGCAGAACCACACGCTCAGT	FBgn0038260
HD_CFD01548	GATGATCGACGAGATGCCTG	GAATATTTGATAAATCCTGC	FBgn0003482	spn-D
HD_CFD01547	TGTTTAGAAACCTCCGGCAG	ACACTCGCGGTAGATTTGCT	FBgn0036754
HD_CFD01546	GAAATGTGCACCACTTCACT	TTGGACCGCTCGCCTCGTCT	FBgn0030864			First sgRNA also used in HD_CFD1465.
HD_CFD01545	CTGTGCTGGCTCGTTGGTAG	CCGCAGGCGTGAAGATCTGA	FBgn0037876
HD_CFD01544	GGCATAGGTCACTCCAAGGA	CCTGCTCCCGATGCTCTTCG	FBgn0037163	laza
HD_CFD01543	AAATGGCGTTCCAGAACCCT	ATAAGTCGCTTAATTCAGAT	FBgn0025821	I-t
HD_CFD01542	TTGCATGTCGACAACAATTG	TTGCTGGCCAGCAGATGCGG	FBgn0016754	sba
HD_CFD01541	GGAAGAAAGCACTTGTAGCC	ACAAGTGCAACCCATTGAGT	FBgn0035663
HD_CFD01540	GTATGTAGTCCTCATCCACC	TCTTAACCATTGCCTCGCCG	FBgn0000259	CkIIbeta
HD_CFD01539	CGAAGGAAGCAACGAAGCCA	TCTGGTCCTTGTGGATCCTT	FBgn0036395
HD_CFD01538	AGCACTGGAGGCTGTACCGC	AGTTCCAAGCACCAGCTCTG	FBgn0038258
HD_CFD01537	AAAGCGCGTAGCAACTCCAC	CATCAGATATTAGATGCCGT	FBgn0004107	Cdk2
HD_CFD01536	TGCGGATACCTGCCAGACAC	AAACACGGGAGAATCATGCT	FBgn0035968	Slc45-1
HD_CFD01535	TAGATCCACTCAAAGATCCG	GGAATGTGTAAGGCGTAGTC	FBgn0032136	Apoltp
HD_CFD01534	TGCGGACGCCGAAGTGCGCC	CAAAGATGTACGGATTGGAA	FBgn0030477	dmrt11E
HD_CFD01533	TCTGTCGGATGAGGTCGCGC	ATCTCGGGCCATCTCCGGTG	FBgn0030089	AP-1gamma
HD_CFD01532	CTGTCGGTGCTTACCTTGAA	CCATCTCCACGATTTGGCGA	FBgn0001148	gsb
HD_CFD01531	GCTGTGTATGATGGTCACGG	TAAATCGTTGATACTGGTAG	FBgn0033021
HD_CFD01530	TTGGGTGCCTCCGACAATAA	TCCCGAAACTGAGAACACGT	FBgn0003607	Su(var)205
HD_CFD01529	TCACATTCGTCGCCACCTGT	GTTGTCGCCGTCCAACCCGT	FBgn0020389	Papss
HD_CFD01528	AAGGAACAGCTCAGCCAGAC	TGTGGAGCCTGCGGCGGGCT	FBgn0010452	trn
HD_CFD01527	AAGGACACCATCCTTAGTTC	CTTGAAGATGATGCGACCCA	FBgn0037996
HD_CFD01526	GATTGCCGCACTGCGATCAC	CTGTGCCGCATCCTCACTTT	FBgn0027564
HD_CFD01525	CCGTACATATTTAGGTCCGC	GGACAGCGAGAGCCAGCCCT	FBgn0034959
HD_CFD01524	TCCGCAGGGCATCACGTCTA	GTGTTACAGCGCAAAGGAGA	FBgn0033451
HD_CFD01523	CTGCGGCCTGGGCACCCTTC	GCAGGTTGTCGTACTTCAGG	FBgn0001970	Pgant35A
HD_CFD01522	TATGTGGCGCGTTCGCACTT	CGCCGATATGTGTCCGGAAA	FBgn0028974	xmas-2
HD_CFD01521	ACCAAATCCATAAGCGTGTC	CGATAACGGTGGCCATGGTA	FBgn0026439	Eaat1
HD_CFD01520	TGTGCAGGACACCCTACAGG	AGGCCGCGCCTTCCATATCA	FBgn0037677
HD_CFD01519	GTGGCCTCCACTGCTACGCA	AGTATTCGACGATGTGGCTC	FBgn0011584	Trp1
HD_CFD01518	CTGCGAGGATCCGTCCTCGA	AACTGCAGTAGCAGAGAGTA	FBgn0033434
HD_CFD01517	GCTCTCATCCTCATGTTGAA	CCACGTGATAGGCTTCTCAT	FBgn0032612
HD_CFD01516	CTGGTGGGCAATGCTGGTGT	GCCGCCCAGCGTCAGTCGGA	FBgn0031882	Rab30
HD_CFD01515	CCGCGAAGCTGTAAGCAACC	TAGCTTCATAACTAAATATC	FBgn0037623
HD_CFD01514	TGTCTCTTCACCAACCAAGG	TTTAAGGGTGCATATCCTGG	FBgn0037578
HD_CFD01513	AAAGATGATCGACAACATTG	TCCGACCGGACCTTTGGCTT	FBgn0037621	M1BP
HD_CFD01512	AGAGAAGGCGTGTCTATGTT	ACAGATTCTCATCCGGCTTG	FBgn0011573	Cdc37
HD_CFD01511	ACCGCTGGCCATGATCCGTT	CTCCTTCCTCAAGTTCACAA	FBgn0035143	Ppm1
HD_CFD01510	CTCGCGCTACAGAAATTCTC	CACGCTTGCCGATAGTTGCT	FBgn0027492	wdb
HD_CFD01509	TCTGCGACAACTGGCGACCC	TTGACCCTCACAATAGCAGC	FBgn0036367
HD_CFD01508	AGGCGTCCGATATGATACTG	CGAATGAATCTGCTTCTTCG	FBgn0034946
HD_CFD01507	ATATAATGTCGATGCTGGAG	CACAGACTCCTCATCGGGCA	FBgn0032934
HD_CFD01506	TCGGTGCAGACCTTGTTATC	TCGATGGCAGTTCTGGTCCA	FBgn0035929
HD_CFD01505	CAACATCAGGTTCACCTCAG	CGATGACCGCAGCGTATCAT	FBgn0003459	stwl
HD_CFD01504	CGTCTGCCAGGTCACTTTGA	ATCCTTATCCTTTGGATCGC	FBgn0034085	Ptp52F
HD_CFD01503	TGAGAATCCCTACGAACTGA	TCGGAGGGCATGAGATCCCA	FBgn0034842	Prosbeta5R1
HD_CFD01502	CGGCGTCGAATCCGCCAGAA	AAGATCGGCTGTGGATCCTT	FBgn0030384
HD_CFD01501	TCGATGGACAGTTAGGTAGT	ACTTTGGCGGACGACGATCT	FBgn0030005
HD_CFD01500	CAAGAGGCAGCGTAACCGTG	CGACTGAAAGTCCAGTGACA	FBgn0001291	Jra
HD_CFD01499	AAGTATGTGCCCGGTGGATC	CGGCTGACGCGGAGATCCAC	FBgn0035481
HD_CFD01498	CCTCACGCGCGAACTGGACC	TGCTGAACGAATCCGCAGCT	FBgn0000183	BicD
HD_CFD01497	ATAGATGTACACTCCGCGCG	CGGCAGCGTCTGATTTCCTT	FBgn0034114
HD_CFD01496	AACTACTCGATGAGTAGCAT	GTCCACGCTGACCGGGACGC	FBgn0004101	bs
HD_CFD01495	ACGATTCTACGGTCCGGAAT	GCGAGACAACACCGCTGCGG	FBgn0016078	wun
HD_CFD01494	TCGCATTGGTCACGGGCCTT	GGAGTCACAGCCAGATGAGG	FBgn0038549
HD_CFD01493	CAGCTCTCAAATAGCAGAGC	GGCAGCGCCTCGGGCCACAG	FBgn0000166	bcd
HD_CFD01492	TGATGCGCTCATACTCAATC	TACCGGTATCCGGACGGAAA	FBgn0030361
HD_CFD01491	TAGCGAGTTACGCAGCTCGG	TGGCGATCGTTGTCGAGCAG	FBgn0037084	Syx6
HD_CFD01490	AACGCCACCTTCTCGTATTT	TACCTGTTTGCGTACAACGC	FBgn0032394
HD_CFD01489	CTGGTCGAGATCGGAGAATT	CCTCTTCTGCATCGTGTTCA	FBgn0033809
HD_CFD01488	GGAATGGGCTTGAAGGCAAT	TCCAATCTTAGCCTGCCGTC	FBgn0030077
HD_CFD01487	GAGACATGATAGAGTATCCA	AACTCACAACACTGCAACCA	FBgn0028875	nAChRalpha5
HD_CFD01486	GTGCCCGCGGATAAGTACTA	TAGCGAGGCGATCTCGAAGG	FBgn0028336	l(1)G0255
HD_CFD01485	GGTGTCCCGCATGTCCCTGG	AATGCGTGCATATTCGCTTA	FBgn0019968	Khc-73
HD_CFD01484	CAAGACCCAGCTACAAATTT	GCACACTACGGCATTGTTCT	FBgn0010315	CycD
HD_CFD01483	GCAACGATTGGAATCTTACA	ATCAGGTATGCTTTGGCAGC	FBgn0032083
HD_CFD01482	TTGGGCCAACTCAGCTCCAA	GGACGATTACGATGCTGAGA	FBgn0032973
HD_CFD01481	TTTCGTCCTCCGAACGGATT	GGCGATGGCCAATCGCACCG	FBgn0020909	Rtc1
HD_CFD01480	CGTGGGTCCTTCGGATTTGT	AGACAAACCACACATGTCGA	FBgn0031573
HD_CFD01479	TTGATACCGGCATTGATCGG	GACGAACAGCACCGATTGCG	FBgn0033889
HD_CFD01478	TATGTCTCCGCCGGCACTTA	TCTGGCACAACGTGGGCCTG	FBgn0016123	Alp4
HD_CFD01477	TTGCAACTTCATCCGCCGTG	CCGTGCCAGGACATCAATGT	FBgn0038157
HD_CFD01476	AACCGCTGCCAGGATGAGAA	GCACACGTTCCGTATGTCGA	FBgn0031149	Stt3A
HD_CFD01475	GATGAGCAGCAAAGTACCAT	GACTGATGGCGCACAGGCTG	FBgn0038541	TyrRII
HD_CFD01474	CTTTCCGTTCGAGCCGTACC	GTCCTCAATGTCCATGATGG	FBgn0029798
HD_CFD01473	TGATTCGCAACCAGAATAGT	AAACATCGAATATATAACGT	FBgn0032424
HD_CFD01472	GAATCGTCTGGAGAAGTTTA	ATGATCGGACGTGAAGTTAG	FBgn0036723
HD_CFD01471	GCTGGCCCTGATTGTTACAT	GACCCGCGGTCCCTCATCGG	FBgn0031835
HD_CFD01470	CAGCTGAGTAGCACGACACT	TCTGGTGAGCAAACGGAGCG	FBgn0037363	Atg17
HD_CFD01469	TCTTACGGAGTAAATTTAAT	AAGCGGCAAGCGAATCAATA	FBgn0033389	Rad51D
HD_CFD01468	TGCGTTCCCGGGCATTTCTC	GTAATAGCCGATTTAAGCAA	FBgn0000022	ac
HD_CFD01467	ATCGTCATTGCCCACAATCA	CTGCTGCAGAACCGCGAGTC	FBgn0000018	abo
HD_CFD01466	GGACCGGTCAGGTGTCCGTC	GGGATTCGAGACGGACACCT	FBgn0000015	Abd-B
HD_CFD01465	GAAATGTGCACCACTTCACT	AGCGGTCCAAGCGGTAGACC	FBgn0030864			First sgRNA also used in HD_CFD1546.
HD_CFD01464	ACGAAGTTTTAACTGTTCGT	CACTCCGAGCATTATGTTCA	FBgn0046692	Stlk
HD_CFD01463	AGAATGACTCTCAACCTGGG	GGAAGTGGCGGTTCGGAAAC	FBgn0038588
HD_CFD01462	GCCAAATCATCCTCATGAGA	CTGCGCACCCAGAAGCACAT	FBgn0037325
HD_CFD01461	TGGCCAGGGAGATCCGATCG	ACCTACGGCACGGTGGTCCT	FBgn0259712
HD_CFD01460	TCGTCGTGCAATTCCGGGAG	GTCTCAAGTCGCTGCACGAC	FBgn0040298	Myt1
HD_CFD01459	GATGGCCTGGTACTGCCCTC	CAAGTTCCTGCAGACCGTGT	FBgn0261808	cu
HD_CFD01458	GCTTTCTGGCTGCGATCTGG	CATCCACTCTGGAGCGCGCA	FBgn0083970
HD_CFD01457	CTCTTTCATGAAGGCGGCAC	CCCAATTGCGGAGGTCGTGA	FBgn0040077	primo-1
HD_CFD01456	GCAGTAGCAGGTTAGGGAGC	ATGGCCGCCGCCGCTTTGAG	FBgn0003716	tkv
HD_CFD01455	ACATCGCGCATGGGAAACGC	GATGACTCAGAGCCGGAAGG	FBgn0259678	sqa
HD_CFD01454	GAACTTGCTCTGCTCCGGGC	GTTGGGTCAGCGTGATATAG	FBgn0259712
HD_CFD01453	GGATCGTCCAACAGGGAGTC	AATTCGTATAAATCAATTTG	FBgn0263998	Ack-like
HD_CFD01452	TTGGCGGACCCTACTCGACA	AGGGATCCACAAGGAGGGAT	FBgn0040505	Alk
HD_CFD01451	TCGCTGGAAACGCGATGAGC	GCTAGGATGATCTCAATATG	FBgn0004839	otk
HD_CFD01450	TTAGATCTGTGCGGAACGCC	ATTCGTCTCGCCTGACTCTG	FBgn0011754	PhKgamma
HD_CFD01449	CTTCGACGCTTCAAAGATTG	GGATCTAGTGGAATATCTGC	FBgn0045035	tefu
HD_CFD01448	AAGCGCGACATGTTCTGCAG	ATTAAACGGTGATCCCGACG	FBgn0029891	Pink1
HD_CFD01447	CACGCCCACTCCGACTCCGA	GCGGAGCAAGAAGACACGTT	FBgn0264959	Src42A
HD_CFD01446	ACGCTTCTTCACTGCTTGCG	GCTGTTCGACGGATATGCCT	FBgn0283499	InR
HD_CFD01445	AACACTAGAGTCAATGTTAT	CCTCCTAATCGTTTATCGCA	FBgn0046706	Haspin
HD_CFD01444	TACTACCTCAGCGCCGAGGA	TGCGCCGCGAACCTATCACC	FBgn0038268	CG3631
HD_CFD01443	CTCCAGGTCGAACAGTTCGC	GGTCCCAGCTTGATTTTACC	FBgn0283472	S6k
HD_CFD01442	CCGCCTGACGGGCCAAATTG	GCGAATCCATGTATTTCTTG	FBgn0004106	Cdk1
HD_CFD01441	ACGATCGGAAGAGCGATGTC	ATGAGCGGAGAGGAATCTGC	FBgn0029970	Nek2
HD_CFD01440	ATCGACGCGGTGCTCGACGC	TGGTGGAGCTACGACGCACA	FBgn0261854	aPKC
HD_CFD01439	AATAATAAGACCGATATGCA	CAAGCAAGTGGATTTTGCGG	FBgn0046689	Takl1
HD_CFD01438	CGCCCATGCAATTAAGTAAT	ACCACCATGGAATTGACGAC	FBgn0035397
HD_CFD01437	CAGGTTCATCTGCCTGGTTG	GAAAGCAACTGCGCAATGGC	FBgn0040505	Alk
HD_CFD01436	TCCCTCTGAGCTCGCTCCCG	TGGCTCACCGGTAAGCCATT	FBgn0264087	Slob
HD_CFD01435	CAAGCTATCCTTCCTCGGCG	ATTGGGCGAACCGAAGGACT	FBgn0263237	Cdk7
HD_CFD01434	AACTTGGGCATGGCGTTTAA	TAGCTTATACTGGGCTCCTG	FBgn0028410	Pk34A
HD_CFD01433	AGCTTCACGCGCGTAAAGTC	CGACCCGTGCTGGTGCTCGT	FBgn0031855
HD_CFD01432	TGGAGCCTCCGGCGCCCGAA	CAGCCAGCGACCTCGGAGCT	FBgn0259680	Pkcdelta
HD_CFD01431	TATGATCTGGAGGAGACACT	GTCGCCCAGCAGGATCTCTG	FBgn0033915
HD_CFD01429	GGCCCATGATATGGGAAATG	TGTGCCCATTCCAAATCGGT	FBgn0053531	Ddr
HD_CFD01428	GCGGACCTGGGATGCGATTA	GGAAGATGCACCGGCCCTCC	FBgn0285896	btl
HD_CFD01427	TCCACGGACGAATCACTAAC	CCATCACCTCGCCGCTCTGA	FBgn0283712	LIMK1
HD_CFD01426	TCTGCGGGGACATCTGCAAA	AGGCGAGATGGGCTACTTGT	FBgn0283657	Tlk
HD_CFD01425	ATTCTGTGCGGGGAACCCTA	GACCACGCCAAAGGCTCCCT	FBgn0283473	S6KL
HD_CFD01424	CACTATGCCTTCCAAACTCC	TGATGTCACAGTGGTCACCG	FBgn0262866	S6kII
HD_CFD01423	AATAGGAGTGCTCACCGAGC	CTGCGAACGGCAGTGATCTC	FBgn0038816	Lrrk
HD_CFD01422	CCACTGGGCCTTGACCTGAG	ACCCTTGCGATAACGACCGC	FBgn0000658	fj
HD_CFD01421	TTCTGTGGCGACATCGGACG	CGCCCACTCCGCCCTACCAG	FBgn0031299
HD_CFD01420	TTCTTGCTTGCCCTCGCAGC	TACACTCGCAACAGCATGTT	FBgn0260798	Gprk1
HD_CFD01419	AACTGTGTCGGCACAACTGG	TTTCGGCGCGGCTTGCAGCA	FBgn0053519	Unc-89
HD_CFD01418	CGGGTGTGCTTCCTGCGGAA	GGATGAGCGCTATATGTACA	FBgn0039083
HD_CFD01417	TCTCGGTGGGCCAGAGGCAC	TGGACGCTGATCATGAAACG	FBgn0037491
HD_CFD01416	CTTGAGGGTCAGCGAGTTGG	CGGTCAGCACGATTTCCACG	FBgn0038603	PKD
HD_CFD01415	ACAACGGCGACGACGCCACT	TGATGCATTGCGATATGTGT	FBgn0261988	Gprk2
HD_CFD01414	TTCCGGGTAATGGGCGCCTG	GCAGCCCTTCACCGAGTCCG	FBgn0013435	Cdc2rk
HD_CFD01413	GCTGCAGCATTTGTTGCCCA	GCGGGATTTATAGTCGTACA	FBgn0262733	Src64B
HD_CFD01412	CAGTGCGTCCAGCGATGCTG	CCGAACATCATCGCTCTGCA	FBgn0026323	Tak1
HD_CFD01411	CTATACATCCCAGTGCCCAC	TGTGATGACGTACGCGCGAA	FBgn0020386	Pdk1
HD_CFD01410	CCATGGCGTTCTGCCGCGCG	ATTGTCATGGAATTGGTGCT	FBgn0000723	FER
HD_CFD01409	ATCGCTTGTGAACGTCCTTG	AATGCGTCGCTCTTGAGCGT	FBgn0052703	Erk7
HD_CFD01408	TAGCGATCCTTAAATCGCTG	TGGCCACCACACCAACGGCT	FBgn0262103	Sik3
HD_CFD01407	ATGTACCGGTGAATACATTT	TAGAACTATCCATGTCGAAA	FBgn0053554	Nipped-A
HD_CFD01406	AATGGAGCCTATGAAGTCAA	CGTGGTGCTTACAGATTGGC	FBgn0250823	gish
HD_CFD01405	GGCGATTTCTTGGGCGGTAC	GGGGGATCGATCTCAGAGAT	FBgn0044826	Pak3
HD_CFD01404	TGGGACGCCACGATGATCTG	CGGCTTTGGAGAGATATACG	FBgn0039908	Asator
HD_CFD01403	CCTGCACCACGCAACCTCAA	TTAATAGATCTGCCTCCTCT	FBgn0037098	Wnk
HD_CFD01401	AGTTGCCGATTCGCACTTCG	GTACCTGGCTGTTCCCGTCA	FBgn0030384
HD_CFD01400	AGTGCATCAAGTCGCAGGAT	ATCGCTGGGTCCAGATCGCG	FBgn0265045	Strn-Mlck
HD_CFD01399	TCACCGGTGGGAAACTCCGG	GAACAGATAGCACCCGTTTG	FBgn0031643
HD_CFD01398	GGCACTGGCCTATCCCACTG	CGTGCTCAAGCGCGTTGTCG	FBgn0262733	Src64B
HD_CFD01397	GGCCGCGGCCAGAGCGGCTC	TCCTGGTGAACCGCAATCGT	FBgn0028833	Dak1
HD_CFD01396	CGACGCGAGCTGGCCATCAC	ACAGCGTAATCGATCACATC	FBgn0022382	Pka-R2
HD_CFD01395	AACCTGGAACACGGAACCGG	CTCTTCTGTGCCGTATAGAG	FBgn0086657	IKKepsilon
HD_CFD01394	TCAAGAATATAATGTTCGTG	GTGTACACGCGAGCCGCACT	FBgn0264492	CkIIalpha
HD_CFD01393	TCAGTATATCCTCGTCCGAG	GTTGCCGTGGTACCATTTCA	FBgn0015295	Shark		1st sgRNA also present in HD_CFD01373.
HD_CFD01392	AGACCTCTCCATGAGTCGGC	CAGTGGTCAGTATCAGCCCG	FBgn0036368
HD_CFD01391	AGCAGTGCGGAGCAGCCCTC	CCGCCAGTTGAGCTTCATCG	FBgn0037623
HD_CFD01390	AATGGCAGCAAGCGACAAAT	CTTTGGGCGAGGAGCGCACA	FBgn0260439	Pp2A-29B
HD_CFD01389	CAATGTGAAAACAATATCGT	CGAGTCTCATATAAGATTTG	FBgn0040056
HD_CFD01388	AGCAAAGCGTACGCCAACTG	AGATATGGCAGATAAGGCGC	FBgn0027841	CstF64
HD_CFD01387	TCGGGACTCACAGGTCGCAT	CTTTGGGTCGAGAGTTCTCA	FBgn0039107
HD_CFD01386	TTGGAAGTGGTGTACATCTA	TCCGATACCAATAACTCATG	FBgn0031975	Tg
HD_CFD01385	AATGGACATGGCTGGCGTTA	TCTTGCAGCGCGGCATTCAG	FBgn0051636
HD_CFD01384	GATGGGATGAGCGGCGAACA	CGCGAACCCATTTACTACAG	FBgn0037518
HD_CFD01383	GGCATCCACGTCACCGTCAG	AATGATATAAGGCACTCAAT	FBgn0037521
HD_CFD01382	CGCGGATCGGGTTTACTTTG	ACGCATTTATGCGGTCGTTG	FBgn0037856	Leash		second sgRNA also present in HD_CFD00996
HD_CFD01380	TTCTCGAAGTTCCAGCTGTT	TAATATAATAATACCGTGCA	FBgn0266347	nAChRalpha4
HD_CFD01379	TTTACACAACCTTATTCACA	ATCTGAGTGAACTTTACACA	FBgn0261402	Ir75b
HD_CFD01378	ACTGATGTTCGTGTCGTGCA	TCGGCGAAGCGGAGCTTGCG	FBgn0011737	Wee1
HD_CFD01377	ATCGTCCTCTCCGGTGCGCG	GCAAGCTGAACATCAACGGG	FBgn0010303	hep
HD_CFD01376	TGGAACCACCACTCAAGCGC	TGCTGAGGACATGCGTCTGT	FBgn0027504
HD_CFD01375	TCCAGTGAACAGTTGACCGA	ATGAGCTCAAAGATGCCAGC	FBgn0010909	msn
HD_CFD01374	GGATTAGCAGAGCCTGATGA	CGACACAACGGAAGGATATG	FBgn0004367	mei-41
HD_CFD01373	AGCCGACGAACTGCTAAAGC	TCAGTATATCCTCGTCCGAG	FBgn0015295	Shark		2nd sgRNA also present in HD_CFD01393.
HD_CFD01372	GTATTACATCCACAGCAACA	ATCGCGCACGATGTCCCTGA	FBgn0019949	Cdk9
HD_CFD01371	CGAGAACAAGATCATCTACC	AGTTCCCGCAGCCCGCCCAA	FBgn0020621	Pkn
HD_CFD01370	GATGGACGCTAATCTCTGCC	ATTAATGTACCGACTGTGGA	FBgn0000229	bsk
HD_CFD01369	GCACTTCACGGGAATGCCAA	CACCTACGGCACGGTGTTCA	FBgn0013762	Cdk5
HD_CFD01368	ATCTGAGGTAGTGATGTAGG	GCCAACGCTAAGAAGCGCCC	FBgn0027101	Dyrk3
HD_CFD01367	GGAACAGACTCAGGTCGTAA	ACGACTCTCGGTCAGGGTAT	FBgn0010379	Akt1
HD_CFD01366	AGAATGGACGACAGCAGCAG	TGGGCGCGCCACAAGCTCGG	FBgn0004864	hop
HD_CFD01365	AATGTGGGTGCTTTCGCTGC	GAACTTCATTGTACCAGTTC	FBgn0024245	dnt
HD_CFD01364	TGAAACGTAAAGACTGCTGT	CAAGTGTAGCATCATACACA	FBgn0025702	Srpk79D
HD_CFD01363	CTGGGCATGAGCATCCAGAG	TCAATCGCGGCGTACTGCCA	FBgn0015024	CkIalpha
HD_CFD01362	GATGAAGTACCATTCGCACG	TGTATGGAACTTTGTTACCG	FBgn0005640	Eip63E
HD_CFD01361	GCAGCCGTACGACCATCATG	CGTATACAAGGCGACACGCA	FBgn0001079	fu
HD_CFD01360	GGATCCCTCCGTATTCAGTT	GGTTCTCAATAAGATAACGG	FBgn0020412	JIL-1
HD_CFD01359	CACGTAGTCGTCCGTCAGTG	CCGCCGTTCTACAGCAACCA	FBgn0013987	MAPk-Ak2
HD_CFD01358	GAGCTATGTGGTTTGCGATG	CTCGAGAAGCTACATTAGAG	FBgn0025936	Eph
HD_CFD01357	CATCTCTGTGATGTAGAACT	GAGTTCGGCGAGGACACGGA	FBgn0023081	gek
HD_CFD01356	GTTGCCTCCGTATTTACCGG	CGATGCGCTGACAGAGACGC	FBgn0010269	Dsor1
HD_CFD01355	TTCCGCCGTGTATTTATCAT	TGCTTGGCGTGGTGATAGTC	FBgn0011739	wts
HD_CFD01354	GATATCGATGTATTGGGACC	GCGCCACTGGAGACGTTCTG	FBgn0026064	KP78a
HD_CFD01353	CTGCAAGATGACGACGGAGA	GCACCAATGCGCTCCGGCTC	FBgn0010355	Taf1
HD_CFD01352	GCAGAGGGACTACTTGGAGC	GGCACCGCACTTTGCCGAGA	FBgn0286813	SRPK
HD_CFD01351	TTGATGTCGACGAGGCGATC	ATGTTACGAGATCATCGATG	FBgn0003124	polo
HD_CFD01350	TCGTGACGACCTGGAGTCCC	CAGTGTTGATCGTGGTGCCC	FBgn0002413	dco
HD_CFD01349	AATGCCAACGATCCCATCTC	ACTGCCGCGATGAATGTGGG	FBgn0015402	ksr
HD_CFD01348	CAGCACGGACGACCTTAAGC	CGTCGTGGGACATCATCTTG	FBgn0024227	aurB
HD_CFD01347	GTGCAGTTCACTGTAGGAGT	GGAGGGCGCCTCAGGAGATT	FBgn0004839	otk
HD_CFD01346	TACTTACTGCTGCGTCGCGT	CACATGAATGTTCAGACCTG	FBgn0016696	Pitslre
HD_CFD01345	GTGCTGGAATACTGTAACGG	GATTCGGCCTAGTGATCCAT	FBgn0024222	IKKbeta
HD_CFD01344	ATATGTGGTTACAGTGCGCG	CCAAACGCAGGTCTATGTGA	FBgn0031426
HD_CFD01343	TTTAATGTAGAGATCTCTCA	GCGACTAGTAGGATGGGTGC	FBgn0025806
HD_CFD01342	CATTGTCGATGCTGAATTCG	CAGCGCAATCGATCATGTGC	FBgn0035793
HD_CFD01341	GTTGCAGGGAAGGTGAGAGG	AATGTTCTGATAAGTTATAA	FBgn0004919	gol
HD_CFD01340	GATTTCGAAGCTAGAGCAGT	CTACCTTAAGCGCAAGGAAA	FBgn0035812
HD_CFD01339	AAGGAACTCCGCCTTCGAGC	AGGAACACGAATTGTCGACG	FBgn0026374	Rhp
HD_CFD01338	TGAAACGGATCTCCAGGTAC	AATGACCCTCGTCCGGCCAT	FBgn0265002
HD_CFD01337	TGCTTCTTAACTAATTCCTG	GAAATTTCTGGATCATGGAC	FBgn0051076
HD_CFD01336	AAATCTATTGCGAGCGAGTC	GATGATGCATTTCGACTCCC	FBgn0267002	unc-104
HD_CFD01335	ACGCGCGGTAATAACTTCGG	TCGCGGTTGCGCCAGCGTGA	FBgn0014388	sty
HD_CFD01334	AACCATCAGCGACCAAATCT	ATGTTCGTCGTTGTGGCTGA	FBgn0004400	rhi
HD_CFD01333	TTAGAGGACCTGCGCTTCCG	CTGGCGTACCGGGTGCTCAG	FBgn0038467	AdSL
HD_CFD01332	CATGTACTCATCGAAGTTCT	CGGTCTGGTGACGCGCAAGA	FBgn0037913	fabp
HD_CFD01331	GCAGGAGAATCACAAAGAAG	GGTGGCTCCATAACGAATCC	FBgn0265296	Dscam2
HD_CFD01330	GACATTGCCACCGAGAACTT	AATGCTGGCACAATGTGGTG	FBgn0051760
HD_CFD01329	GGACTCCTACCAGCAACAGG	CGACATGTCCATCGGCTGTG	FBgn0265605	Ric
HD_CFD01328	CACCGCTTCCGAGGATGTTT	CTCAGAGGCAGTAGTAGATA	FBgn0051361	dpr17
HD_CFD01327	CGCATCTTCTATCCGGGCTG	GCCGAGGATCACAGTATGGA	FBgn0035581	Dnah3
HD_CFD01326	AAGGTGGAGGCAGACCAAGG	CCCAGAAGCCGCCAGAGTCC	FBgn0036850	Gem2
HD_CFD01325	CAATCAGCACGTACAGCATG	CGAAGCATTCAGGTGCTGCA	FBgn0029114	Tollo
HD_CFD01324	AGCCGCTACGCTGGAGGCTC	TCTACCATGTCTCAGAGCTA	FBgn0028370	kek3
HD_CFD01323	GTCACCATCGTTGATATTCA	CGAGAGTTGTCACACTTGTA	FBgn0036480	Cep135
HD_CFD01322	AATCCGCAGGCGCCCAGCAA	TGGCGGCGGAGTAGACACAC	FBgn0260400	elav
HD_CFD01321	ACATTGTAAATCAATTCGAG	AATGCATACGAAGCATCTAG	FBgn0028422	GluRIID
HD_CFD01320	GATCGGCGGTTGCGTAAGTG	GAACTTCTTGCTGTTCATTG	FBgn0035645
HD_CFD01319	ATTGGTGATACGAAAGTGTG	TTGCTCGCCGTTGTAATAAA	FBgn0037520
HD_CFD01318	AATCTGGATAGGGAGTCGTC	TATTATTGGCCGCGGTGTAT	FBgn0000244	by
HD_CFD01317	AATTGGCTCTCCAAATTCAG	AGCAAGACATACATCCTGAA	FBgn0031824
HD_CFD01316	ATGGATCACATTTATAATAT	ACTTGTAATTCTAAGTCAGC	FBgn0058160
HD_CFD01315	ATGTGGACACCTTCTACGCG	CCAATGCTCCGAGGCGTAAT	FBgn0036977
HD_CFD01314	CGAGTTCGATTGGATCATTC	GGATCCGAAGATACTTGATA	FBgn0262738	norpA
HD_CFD01313	CAGCCACAGATAATGGAGGC	CCACCGCTGTGAGATCCAAT	FBgn0042101
HD_CFD01312	CAGTGTCCGGAGAACTACTA	TCGTCGATAAGGAGAACGAA	FBgn0029167	Hml
HD_CFD01311	AGGCTGCAAATATTCCGCCA	GGAACTCCTCGGCCGGCGAA	FBgn0011659	Mlh1
HD_CFD01310	TGATAGTGATCCGTATCACC	AATTTCACGCCTCTTCCAAG	FBgn0051812
HD_CFD01309	CAATCTGAATGGTGCATATC	AACTATACTTCTTGTACGTC	FBgn0034160
HD_CFD01308	GCTCACAACCAGTAATTTGA	GGATCTTCCGAATTGATCAG	FBgn0028426	JhI-1
HD_CFD01307	CCTGGTACTCCTGCATGAGC	ACACTTGACGGACGACAAGA	FBgn0052260
HD_CFD01306	AGCACCCATGTTAGGACCTG	CATGGACACCGCCGGAGACA	FBgn0265193	Atf-2
HD_CFD01305	AATGATATATCGCTGATAAT	TGGACTATATTCTTGGCATG	FBgn0039260	Smg6
HD_CFD01304	TGTATACTAACAGCCATTAC	TTCGCATGCTGGCGTCGCAA	FBgn0032945
HD_CFD01303	TGGCAGGCGGATCCGTCGCA	CTGCTGCGGTTGATCCTTCA	FBgn0263392	Tet
HD_CFD01302	CAGTTCTGAGGTCAGCACAT	ATTGGTATATTCCTTAGCAA	FBgn0261394	Prosalpha3
HD_CFD01301	AGAGGACGATTCTGAGCAGC	TGCCAATTATCTTCGGAAGG	FBgn0261797	Dhc64C
HD_CFD01300	CCATTCGCAAATACAAGGGT	AGCTTCCCGTTGCATAGCCA	FBgn0086347	Myo31DF
HD_CFD01299	CTGCGAAATAATTGACCTCG	ACGTCCGCTCTCGCCGACAT	FBgn0039106
HD_CFD01298	AGATTCCGACTCGATATCTG	CCGGATCCTACACTTGAACA	FBgn0264255
HD_CFD01297	TTTCGTGGGCAGCTTTCGCT	AATAACCACAGCTATCTATT	FBgn0035245	GC
HD_CFD01296	AATCGGGAGAGCGTGTAAGA	CGTCAGCGTTGGCTCCAACA	FBgn0015589	Apc
HD_CFD01295	TCAACCAGATCTTACACCAA	ATGAAAGCCATGGATCTTAA	FBgn0259247	laccase2
HD_CFD01294	GGATGTAGCCATCAAGGTCA	CATACTCCACCTGATAGAGG	FBgn0261395	Prosalpha3T
HD_CFD01293	CTGACGGCTCTTCTTCGAGG	TGGCTGGCGTTAAGTTCATG	FBgn0039338	XNP
HD_CFD01292	AACAATGCCATTCTGCCAAC	CGAGTATCTCGAATTGCGTG	FBgn0010238	Lac
HD_CFD01291	GATCTCCAAGTTTAATGAGC	CCTGCTCCTGCCCATAATCC	FBgn0015774	NetB		Last sgRNA also in HD_CFD975!
HD_CFD01290	TTTAATTGTTATGATTATCT	AGGCTCTATGGCTTGCCGGA	FBgn0031903	Wnt10
HD_CFD01289	ATCCTTTAAGCGGTACAATG	CTCCCAAGTGCCGTCGTCCG	FBgn0051690
HD_CFD01288	CGGACAGTCGCATGGCCGTG	AAGCCGCTGGCCCTACGACG	FBgn0042641	frc
HD_CFD01287	AACGGGTATAAGAATACCCT	TGCCAGATACTCACCCTGTT	FBgn0037442	godzilla
HD_CFD01286	CCTCCGCTTTCTCATTTAGG	CCCGCGTCGTGTGCAGAAAG	FBgn0029863
HD_CFD01285	GAAGTTGTCCATGCTGAAAT	GCATGCTCTAGAAGTCATAA	FBgn0028552	gammaSnap1
HD_CFD01284	CAGGTACGAATCGGCTAGCA	GGAGCTTGTCGTGCAGAAAG	FBgn0010383	Cyp18a1
HD_CFD01283	CTGTACTCCCTGGGCCTCGG	TTGCCATTAGCCCTTCACCC	FBgn0037911
HD_CFD01282	GCTCTGTGGTAATCCCAAGC	TGCTCATCCAGTTCCGAGCC	FBgn0023096	btv
HD_CFD01281	GGTTGCGTATAGTTGAAAGC	ACAGCTCCCTGGGCTTCAAA	FBgn0020880
HD_CFD01278	AAGATGCGGGCAAACTCCGT	GGAGACGACAGGCCTGCCAG	FBgn0035636	Cralbp
HD_CFD01276	ACAAAGTCTTACGGACAAGT	GGAGGCCTTGATAGGACAGA	FBgn0266721	gammaSnap2
HD_CFD01275	TCCTTGTCTACTAACACAGT	CGGTATAAATGGAACTTCTG	FBgn0262124	uex
HD_CFD01274	GCGCGCATGCGCCTGCTACA	AGTGCAGGGAGCACCCGACG	FBgn0001189	hfw
HD_CFD01272	CTCTGCAGCACATCCGGCTT	CTCGATCGCCTAACCAAGGA	FBgn0013810	Dhc36C
HD_CFD01271	CTGATCCAGGGCGTACAGGG	AGCGTCTGCTGAAACACGAA	FBgn0039821
HD_CFD01270	GTTTCCGGATTCCCGATGGA	GTGTGGGCTGAGCGGGATCT	FBgn0026597	Axn
HD_CFD01269	CGTGCCGATAGTCTAGTTCC	CAATAACTACTGGGTGATGC	FBgn0263239	dar1
HD_CFD01268	GTGGACGCGACTTCAAGTTC	CATTATGACCAGCCAGAAGG	FBgn0037144
HD_CFD01267	TTCTTCGGGAAGATGTTCGG	GGCTCTCTTGAGGGCATCCG	FBgn0086656	shrb
HD_CFD01266	CAGCGAGAGCGAGTGCGTCG	CTCATGTGCCACACGGTAAA	FBgn0030884
HD_CFD01265	CGCTGCGACAGCTCTCAATC	TGCGGAATCGTATGCCATCA	FBgn0021847	l(2)k14710
HD_CFD01264	TACAAACATCACGTTCGTTG	TTGGCCTCTACTTCGGGAAT	FBgn0037005
HD_CFD01263	ATTTAAATTGGACACGCTTT	CTGTTTCAGTTTCTTTCATA	FBgn0039916	Ekar
HD_CFD01262	GGACATCATGCGCACGAACG	ACCACCCAATGCCGGAGCCC	FBgn0013342	nSyb
HD_CFD01261	TTGTCCTCCGGCTCGTACCC	TGGGCCCGCCATCGCAATCT	FBgn0052808
HD_CFD01260	TCCCGTACGTCAGATCATTT	GACTTCGTACCCTTAAGGAA	FBgn0029880
HD_CFD01259	AATCTAACAGCGGAGTGGGC	TATTGTGAGCCTGCATTTAG	FBgn0000119	arr
HD_CFD01258	ATGGCGCTGCTCGTGATCAT	ACCGAATCTAGTCCGCTCAT	FBgn0037908	dpr5
HD_CFD01257	CGCATGATATTCAAGGCCTA	AAGAAGTTGGCCTTTGTCAC	FBgn0039645
HD_CFD01256	GCGTTCATCTTCCGTAAATA	GTATATAAGGCAAGCAAGTC	FBgn0039927
HD_CFD01255	ATGCAGGTTTGCAAACAGAT	TGTGGAGCGCTGTTGCGACA	FBgn0036897
HD_CFD01254	GCCAACGCGCGTAGAGGATT	ATCTGGTTCCGGTGTGTACA	FBgn0001208	Hn
HD_CFD01253	GTCCAACGCGGATAAGATGC	ACCGGATATAGCTTCGGCTA	FBgn0024987	ssx		Second sgRNA also present in HD_CFD00981
HD_CFD01252	CGATCGTGACAGTTCCTCAG	CGTGATTCCAAGCTGGAAAT	FBgn0266756	btsz
HD_CFD01251	ATGCTATCGGTACAGACGGC	CAATAGTATTAGCAGTAATG	FBgn0036576
HD_CFD01250	TTGCTAGTGCCAGAAGAACC	GAGCCACATTGACGGTAAGT	FBgn0020429	GluRIIB
HD_CFD01249	CTGTCTATCCACCACACAAA	AACGGTTCCACGTTCGAGCG	FBgn0030164
HD_CFD01248	GGTGCAAACGTCGTCCAGTG	GGTAGCTTCTGGACATTCGC	FBgn0003391	shg
HD_CFD01247	GTCAATGCGATTCCCGAGAA	TGCCTCTCTCTCGCGCTACC	FBgn0051646	DIP-theta		First sgRNA also in HD_CFD998!
HD_CFD01246	GGCCTTTAAACAGAACGGGT	CCAGAACATAAGTGACGAGA	FBgn0263316	Mrp4
HD_CFD01245	CAACGACCCAGTGCGTTTGT	ATTTGACAGCCTTTCCCTTT	FBgn0030706
HD_CFD01244	CAGCGAAGATCCCGAGTTCA	ATCTGTACTTAGTGCCACAG	FBgn0259714	DIP-epsilon
HD_CFD01243	CCATCGTGGTGACCTCCGTT	TTCGTGCGTCAAATATCTGA	FBgn0027865	Tsp96F
HD_CFD01242	TTAGGTACGACTAAACGAAC	TAAGCCGAACTGCCAGAAAG	FBgn0024841	Pcd
HD_CFD01241	CGGAAGCGGCGGCGTGTATG	GGGCGTGGCTGTCATCAGCA	FBgn0051814
HD_CFD01240	AGATAGATCTGCGAGAGAAG	TCTTAAATAGGAATAGCGAC	FBgn0032484	kek4
HD_CFD01239	CGGGTCCCTGACCTTGGCTG	CTTTACCCGCAATTCTTCAT	FBgn0037705	mura
HD_CFD01238	GATCCCGATCCGGAGTTCAT	GACTCTTCGTTGATGATATC	FBgn0039617	DIP-gamma
HD_CFD01237	GGTGATCATCTACCCGCCAG	AAGCGACGTGTTGCTCTGAT	FBgn0037241
HD_CFD01236	GGTCAGTAGATTTCCCTCGA	AACTCGATATCGCTAGAATA	FBgn0036587
HD_CFD01235	AGGTCTTGTGAGAGATCCTG	ACACCTTCAGCTCTACATTT	FBgn0267106
HD_CFD01234	CTGACCAAGCCGATGATCAT	AATTTAACAGCTGTTCTCCA	FBgn0022359	Sodh-2
HD_CFD01233	TAATAGGCAATATCTGATGG	TCTGGACTTTCTTTATCACT	FBgn0036770	Prestin		Second sgRNA present in HD_CFD907.
HD_CFD01232	CAGTATCTGGCGCTGGAACT	GATGCAAACGTACAAACTGG	FBgn0003206	Ras64B
HD_CFD01231	AGCAGGCAGAGTTGGTTAGA	TTCGATCTTGATCACACACA	FBgn0038686
HD_CFD01230	CGAGAGCGACGCTACTCGCC	TCAGCGACAGTTCATGGAAG	FBgn0026598	Apc2
HD_CFD01229	GTATTAGTATGCCTGTTCCT	TTGTATTTGGATCTATCCCA	FBgn0036978	Toll-9
HD_CFD01228	GGCATCCACCTCGTCAAGGG	AAAGACGAAGGAGGCTACCG	FBgn0010397	LamC
HD_CFD01227	GAAATGTCCGACTCCAGCAA	GGATTGTATTGTGGACATAA	FBgn0264326	DNApol-epsilon255
HD_CFD01226	TAGAGAGCAGAGCGCAATTA	GGAGTGGGCGGTCTATCGGG	FBgn0053543
HD_CFD01225	GGCAGGGCGTCGTCCATACC	CGATCGACCGCAGGATCCAA	FBgn0034479
HD_CFD01224	CTCCGCACGGACGTCCTGGT	CAGCACGTCCAGATTTAGGG	FBgn0030638
HD_CFD01223	ATCCGGATGACAAGTGCTCC	CCGCTCCGGCCACGATAACT	FBgn0259794	sinah
HD_CFD01222	TGGGAGGATTCGCGGAGCAT	CTCGACTCGCATCTACGACA	FBgn0036111	Aps
HD_CFD01221	GTGCTAGGCACAATTATATT	GAAGCTCATGAAGAACATGA	FBgn0035936	Tsp66E
HD_CFD01220	CGTTATTTCTGCTATTAACG	CACCAAAGGGAAACTCTACA	FBgn0260862	Vti1a
HD_CFD01219	GGGCGAGCGTGCGGATCAGC	TCGTTGTTGTTGGATCCCGA	FBgn0003660	Syb
HD_CFD01218	CACGGACAGCACGGAAATCG	ATTGCTGTTGCTATCATTGG	FBgn0003330	Sce
HD_CFD01217	GCGTCCTTAACCGTGGGCAC	CCATTAAGCAGGAGTTCGAG	FBgn0000084	AnxB10
HD_CFD01216	GACTTATCTTGTTCGAGATG	GCATTTAGCTTTACTCAGGA	FBgn0054031
HD_CFD01215	TGCCGCCAGTCGAATGACCG	CGAGTACGCACTGCTCTTCG	FBgn0030731	Mfe2
HD_CFD01214	CACTTGCTGCACGATGCCAA	TTGCGGCATTGAACTCTGAG	FBgn0051660	smog
HD_CFD01213	CGGGACTGAGCTCCGGACAG	CTGCGTCTCCTGGATTTGTC	FBgn0039728			Second sgRNA also present in CFD886
HD_CFD01212	TCGATGTGGTCCGCAGTGGG	AGCAGCAGCGACACTTCCAG	FBgn0086707	ncm
HD_CFD01211	TAAGGCAGATCCCGGGCTCT	GCTACTGCTGGCTGCCCTCA	FBgn0030932	Ggt-1
HD_CFD01210	CGATGCGGCTGCGATGCGGA	GGGATCCCACACTGCTGCAG	FBgn0261563	wb
HD_CFD01209	GGAACGGTTCGCAGCGCTGT	CACCTGCTTCCGCCGACGCC	FBgn0032821	CdGAPr
HD_CFD01208	GATCGTTCTCGAGGATTCTC	GCAGGCCTTAAGATTCGAGT	FBgn0051792
HD_CFD01207	TGACGAAGAAGCATCAGCCC	ATCTAGACGAAGGATGGCGT	FBgn0000045	Act79B
HD_CFD01206	GGACATTGGAACGGAATCGC	GACCTCCGCCAAAGAATATT	FBgn0025836	RhoGAP1A
HD_CFD01205	AGACAGATTGGCGGGTATGG	AAAGTGCGCCACACCTTTGT	FBgn0023083	fray		First sgRNA also present in HD_CFD928.
HD_CFD01204	GAATGAGCCGCCAACACCAG	TCTGTGGCCATTCGTCATCA	FBgn0053208	Mical
HD_CFD01203	ATCGAAACTGATGGACAACA	GTTCGAATGGAAGTGACCTG	FBgn0041723	rho-5
HD_CFD01202	TAGGCAGGGATTCAACGGGC	CAAGAGAGCTGATCCAGCGC	FBgn0043069	MESK4
HD_CFD01201	GTCATATTATTGGGTAGCTC	TCCTATTACTTTCTACCACG	FBgn0037140	SLC22A
HD_CFD01200	TCCACCGCCGGGTCTGCGGG	GACACTCACGTCATTGGAAA	FBgn0037140	SLC22A
HD_CFD01199	CAGCCTTGGCGGATTTCCAT	AGGCATGGGCCGCCACCAGG	FBgn0004047	Yp3
HD_CFD01198	ATCGAGCAGCGCAATGGCCG	TTTCTAGAGTTCTTCGCCTG	FBgn0035400
HD_CFD01197	CAACAGGTTGTGTGCCTCTT	ATAGAGATTCATCTTTGTTA	FBgn0010549	l(2)03659
HD_CFD01196	GCTCTTCTCCTCTGACCACT	TAAAGGTTGTGAATTGCAAT	FBgn0037465
HD_CFD01195	CTGCGATTACTGCGATCCCA	CTCCGCCTGGCAATAGGAGA	FBgn0002526	LanA
HD_CFD01194	GAGGATATCCAGGCAATGGG	CATCACTCCTTCGCACAACA	FBgn0025837
HD_CFD01193	AATATTGGGCAGGAGCCCAG	CAGATCGCGAGACACGGCGG	FBgn0040060	yip7
HD_CFD01192	CGCGTAGATTTCCCTCCTTA	TTCCATGTTATCACACCTCA	FBgn0037018			Same as HD_CFD979!
HD_CFD01191	GCTCAGGATATTGTTGACTC	CATAGTACTTATAGCTTGCT	FBgn0039900	Syt7
HD_CFD01190	TTTCTTAAGGGCGTGATCCT	CAGCACGTCCTCACTGCTGG	FBgn0033929	Tfb1
HD_CFD01189	GCGCGATATACGGTTCAGGT	AGTTGGCATTCGTGGTGAGG	FBgn0031976
HD_CFD01188	AGAGATGATGTGAACACTCC	GATGATAGCGATGATGGAAG	FBgn0020660	eIF4B
HD_CFD01187	GCATCCGCCCAGCCAAGAGT	GCGCTGACCAGTTCGTGATG	FBgn0030869	Socs16D
HD_CFD01186	CGACCACTCGATAGCGTGGA	GGATGGACCACCACCGTGAA	FBgn0030828
HD_CFD01185	GAAATACGCCCTTTGGGAGT	GGGCTGTCAGCATGTTAACC	FBgn0051992	gw
HD_CFD01184	GAGGCAGGTCACATGATCGC	CACCTGTTCCTATGACATCG	FBgn0004647	N
HD_CFD01183	AGGAGCAGTAGTCAACGATC	GTCCATCTTTAGCTGCTCCC	FBgn0015589	Apc
HD_CFD01182	CTTCTGCCAGCCTTCTCGTC	CTCCTTCTTGGTATAGCCAC	FBgn0015589	Apc
HD_CFD01181	ACAAGTGTCGGTTGCCAGAA	ACCTTTCGCAACGGCCGTCC	FBgn0004647	N
HD_CFD01180	GGTGTATCGCTCATCGAAGC	ATCCCAGTCCGACTGCGCTC	FBgn0015589	Apc
HD_CFD01179	CTTGCTAGAGAGCTTGTCCT	AACATCCGAATTTCAAGGGA	FBgn0002932	neur
HD_CFD01178	TCCTCATCCTCATATGTATG	CTGCACTCCTGTCCAGAACC	FBgn0040366
HD_CFD01177	TGCTGCCGCAGGTCCGGCAC	GACATCTTGAGAATCCTCTT	FBgn0042205
HD_CFD01176	AGGATCAGCCATACGAGAAC	TTCTGGAGAAGATTGCGGAC	FBgn0051388
HD_CFD01175	CATCGTCAACTGCGACGTTT	TGTATTCGATGGACTTCTGC	FBgn0039509	bigmax
HD_CFD01174	GGACAAGTTCGCACCCTACG	ATGTTTGACAAGAATTTGGA	FBgn0027364	Six4
HD_CFD01173	GTCCTGAAATATCCGGCTTC	CCGGCGAATGATTTATTTGG	FBgn0038039
HD_CFD01172	CTACCCAGATATCTACACCA	GAATTTACCTGCAGATGCGA	FBgn0025334	PHDP
HD_CFD01171	TGCTCGACGAGCTGCGAGTG	CATCGCTGGCTGCAGCGGAC	FBgn0052296	Mrtf
HD_CFD01170	TGACGCCTCTAGCCAGCTGG	ACATGATATTCCCTCGTACT	FBgn0050431
HD_CFD01169	CAACGTCACAAAGTTGAGAT	AGTGACCCGCACTTCAGCGC	FBgn0003267	ro
HD_CFD01168	CGGCTGCGACGAGTAGTAGC	ACGAACTGGAGCGCTATCTG	FBgn0040765	luna
HD_CFD01167	TGCTGGACTTTACAGCTCGC	TGTAGCGGCTGGTGCAGAGT	FBgn0032401	Plzf
HD_CFD01166	GTGCGGTGGATTCGTTGACA	TGTAGGCCTCATTTAGGAGT	FBgn0083981	RunxA
HD_CFD01165	GCTGGAGTCAACCAATTGGG	AGAACAGCGGCATGTTCGCG	FBgn0003130	Poxn
HD_CFD01164	TAATGGTGGACGCGTACTGA	CATGGTCATAACCGAACGAT	FBgn0045759	bin
HD_CFD01163	TCGCCTGCGACTGGATCTTC	CTGTTTATACGTCTTGGGAT	FBgn0036538
HD_CFD01162	CATCGACCAGACTACGTTAA	CGAATACGCCCTCGAGGATA	FBgn0021738	Crg-1
HD_CFD01161	GTTGGAGGAGAGTCCTAGTG	CAATCTGCTCAGTAGCGGAG	FBgn0259785	pzg
HD_CFD01160	TTCCAGGACAACATAGCCAG	TTCTCCGAGACACTCGATCC	FBgn0085405
HD_CFD01159	TGCACCGCCCTCGTTGGTTC	GTAAACACAGTTCTTTGGAA	FBgn0040929
HD_CFD01158	AGGCAGGTACGCTCATCGAC	CTAGGGTGGTTAGACACGTA	FBgn0000014	abd-A
HD_CFD01157	ATTCAGGTGACAGAAACACG	TACAACGTATCCCTCTATTA	FBgn0038550
HD_CFD01156	TGCTGGAGGCTGGAGCACTG	GCGATAGGCCGGTGAGCGAC	FBgn0042630	Sox21b
HD_CFD01155	TGACGGTGACGGCTTTCTTT	AATTAAGCCCGCTGCCTCTT	FBgn0002780	mod
HD_CFD01154	TCGGCTAGCGGCGGCAGCCT	CAGAGTCCACATATTGCACT	FBgn0020379	Rfx
HD_CFD01153	TACGATGAGGTAGCTCTGGA	GCAGATTCTTGGGCATCAGG	FBgn0032517
HD_CFD01152	AAGAGGCTGTATGATCGAGA	GGTAAGAGTGCCTCAATAAA	FBgn0042696	NfI
HD_CFD01151	GAAACCGATTGTGGACAGGA	AACCGAGCGATGCCCTTGAT	FBgn0015239	Hr78
HD_CFD01150	TCAGATCTATGCTCGAGGGC	ATGTTTCCGAACCAGAACAA	FBgn0260632	dl
HD_CFD01149	TCATGCCTCATACACACAGC	GTAACCCATGTTAAAGCTAG	FBgn0085432	pan
HD_CFD01148	GCCACCGAGTGTCCAGACGA	CGGATACGGAGGCTTTCCGT	FBgn0015904	ara
HD_CFD01147	ACATTGCTAACACGACCCTT	TGAGATTAGCGAGGACATTA	FBgn0015602	BEAF-32
HD_CFD01146	TGTCAAATGACGATCTTCCA	AAGCAACAATGATCCTCCAG	FBgn0051835
HD_CFD01145	TTATGTATCCGACTCGATGC	TTATTCGAGCGGCATACATG	FBgn0015396	jumu
HD_CFD01144	TCGAGCGTAAATTCTGGCCT	ATGCATCTTCAACTAACTCC	FBgn0028996	onecut
HD_CFD01143	CCAGTCGCTAGCCAGTCCAC	CATCTGCTGCGGATAACAGG	FBgn0003339	Scr
HD_CFD01142	AGCGGATTGCCATGCACAGC	CAAGGATCGCCGTATCGCCT	FBgn0037918
HD_CFD01141	GTCTGGGTGGCCCTGGAGCA	CAGGTACAAGTCAGCGTTAA	FBgn0041105	nerfin-2
HD_CFD01140	TGATGTAGATATGCAGTCCG	ATATCCAGTTTGGACTCGTT	FBgn0010328	woc
HD_CFD01139	TGCGGCGACACGTGCACATT	TTGTTTAGCTTGACGGTGAG	FBgn0000286	Cf2
HD_CFD01138	GGATGTTCGTGATCATATGA	CTCCACCGGCAGCGATTATC	FBgn0005613	Sox15
HD_CFD01137	TCGAAAGCGACGATCGCAGA	ACTGCTCATCGCCGTAGCAG	FBgn0005694	Aef1
HD_CFD01136	TTACCCTCTTGCTATGCCAA	TGCTTGTTCTCCCTGTAATA	FBgn0004895	FoxL1
HD_CFD01135	TGTGGTCCAGGAGGTTTATT	AAACAGCAGTTAAGCAATGG	FBgn0037722
HD_CFD01134	TCATCTGAGCAGCCAGTACG	CTGTATGAGAGGATTTCGTA	FBgn0039938	Sox102F
HD_CFD01133	ATCGCTTGTGGGAACTCCCA	TGAGGCTAGCACTTTGGGAT	FBgn0001990	wek
HD_CFD01132	TCCACCGAATTGCACACCTG	ATCACTGTCTCCATCGCTGT	FBgn0036124
HD_CFD01131	TCAGACTGTGCACGTAGTCC	AAACGGAGAGATCGGCACCA	FBgn0015561	unpg
HD_CFD01130	GCATTCGGACGTGGCTCGCT	AGGCGAAGAAATGCTGTTCA	FBgn0260789	mxc
HD_CFD01129	AGGACACTCATCTGTGCATC	GTGCCCGCCAGTCACACAGG	FBgn0051612
HD_CFD01128	TGGTGTTAAGGGCGGTGCGT	GATGCTTCCTAGCCCGAAAC	FBgn0032707
HD_CFD01127	AATAACGGAGGAAACACAAG	CTTGCGCGCCCGGCATTCCC	FBgn0032202	REPTOR-BP
HD_CFD01126	GATTTGACCTTTGAGACGTT	ATTGTATCCCTGCACATTGA	FBgn0039932	fuss
HD_CFD01125	GAGGAATTCGGCCAGCGACC	AGAAAGGTTTCCGCGGTCGG	FBgn0043001	Chrac-16
HD_CFD01124	CATATCCAAGAGGTTTACAA	TCGTTCACTTTCACAGTTAA	FBgn0029672
HD_CFD01123	CTTCTGGTAGATCTGGGTCT	GCCGAGCTACGAGGTGATGA	FBgn0000591	E(spl)m8-HLH
HD_CFD01122	TATCCTGATGATTTGCTCTC	AAAGCTGAAGGCCTTGACGT	FBgn0016970	l(2)k10201
HD_CFD01121	CCGTCTTGGGAAAGGTGTCC	CAAGGCGATTGAGACGGGCC	FBgn0040465	Dlip3
HD_CFD01120	GCGCGAGAGAAAGTCATCCC	GTAATATCCGGAATTGGACA	FBgn0034534	maf-S
HD_CFD01119	ACAACGCGGACAGTAGTAGC	GACGCACATACGAAATCACT	FBgn0052772
HD_CFD01118	GGTGCCAGATGATATACCCG	CCTCCTGGTAGTAGTTGGTG	FBgn0039530	Tusp
HD_CFD01117	AGATCGGCAGCGATCGCTCG	CCATTCGATTGAAGTGGCGA	FBgn0085424	nub
HD_CFD01116	GCTGCTCAATCGACTTGGGA	TCCTCGCTGCTCAGATCTGG	FBgn0036725
HD_CFD01105	CGCAACAGGGCACTCTTCTA	CAAGTACTGAAGAATGTTCC	FBgn0034202
HD_CFD01104	CTTGAACTGCACGGCTTTAG	ATCACCTCTATTGACAATGG	FBgn0001222	Hsf
HD_CFD01103	AGCCACCGGCGGTGTGCGCA	GTTCGAGCTGCTCGGTAGCC	FBgn0011276	HLH3B
HD_CFD01102	TTTGAACCACCTATAGCTCG	ACAACTGAACACATAATGCA	FBgn0019650	toy
HD_CFD01101	CAGCGACGAAGATCAAAGCT	TCGGGCGATGTGGAAACTCT	FBgn0261064	Rbsn-5
HD_CFD01100	ACATCAGAGTTAGCGGGACT	ACGTTCCCAAGAGGACAGAA	FBgn0008651	lbl
HD_CFD01099	GGAGACGCGGCCGCCATGAA	GGGCGTGTGGTAGATTCTCC	FBgn0013755	Bro
HD_CFD01098	AATATGGCATACGAACGTTT	TCATTTCATAGCTCATATTC	FBgn0002521	pho
HD_CFD01097	CCATCGAGTGCCCTGATGCA	CATTGGCGAACTCAAGTACG	FBgn0015664	Dref
HD_CFD01096	GCACAAACTTGTTTATTACC	GCCATTAGTTGAGCCGGCGG	FBgn0032741	Sidpn
HD_CFD01095	TGCTCGTGTAACCATTGCTG	ACGTGGTCGATACTTGTAGT	FBgn0036411	Sox21a
HD_CFD01094	AGCAGCAGTTCTGCCTCAAA	CAAAGCCCACAAACTTATAT	FBgn0086758	chinmo
HD_CFD01093	TCCTAAGTGGAACTCTGGAA	AATCGGTTACGATGCAGCGA	FBgn0038273
HD_CFD01092	TCGTACTTACAACAACATAG	CTGGTGACACCATCTTCGTT	FBgn0000560	eg
HD_CFD01091	TGGAGGATGCGATTGCCATG	AGCAGGTTCACCACTTGAAC	FBgn0038851	dmrt93B
HD_CFD01090	CCGTGGATGCAGTGGCGCCC	AGCATCTCCATCTGGGCATA	FBgn0002576	lz
HD_CFD01089	CTTGACGGTGGTGTTCTTAA	TATACGGAATTGTGCCAGCC	FBgn0259211	grh
HD_CFD01088	AAACTATGATGGCGCATATA	CCATCATGGAGTGAACCCAC	FBgn0040318	HGTX
HD_CFD01087	GGTTGCAGTAATCCGCCCGA	CTGCCCTCCAACCATGCGTC	FBgn0011278	lbe
HD_CFD01086	GAAACGTAATGACTCGCAGA	ACCCGAAGAAGTACGGCAAT	FBgn0052719
HD_CFD01085	ATCGGCTCCTGAACCAGGAC	TGCTCTCGATGATACTGGGA	FBgn0004607	zfh2
HD_CFD01084	CATCACCACTGCGGTTATGA	TTTGGGCCCAGGCAGCCCGC	FBgn0024288	Sox100B
HD_CFD01083	GGACCAAAACGTATGCGAAG	AACCAGGGCTGGAAAACATT		-		wg3UTR
HD_CFD01082	TTTGTTGTTTTGTATGACCA	TGGAAATGGAAAAACAATAG		-		wg3UTR
HD_CFD01081	AGAAAATCGGTAACCAGGGC	CTATTGTTTTTCCATTTCCA		-		wg3UTR
HD_CFD01080	TCTAGGGGTACAAAAAATGG	ACAAAATATTTTGCTTCGAT		-		wg3UTR
HD_CFD01079	AAAAAAAGTGAGAGCTTAAA	TGCATGGTACACTTCAGGGG		-		wg3UTR
HD_CFD01078	TAATACCTACATGGATGGGG	TTTTCTGTACTTCGTGGGGT		-		wg3UTR
HD_CFD01077	ATTTTGCTTCGATTGGGAGC	GGCTTACATGACTAAAAACT		-		wg3UTR
HD_CFD01076	tggtacgggctgttgttgc	ccatgtgtggggcaattag		-		wg3UTR
HD_CFD01075	ttgttgctggggcaattat	gggggcagggacaggggca		-		wg3UTR
HD_CFD01074	ACTAATTAAATGCACTTAGC	TTTGTAAAGTATTAATGCGA		-		wg3UTR
HD_CFD01073	TTCCAAATGTTTTCCAGCCC	TGTCCACTTCGCATACGTTT		-		wg3UTR
HD_CFD01072	CTTTAACTAGGCTATAGTCT	TCTTAAGGTGCTAATAACAA		-		wg3UTR
HD_CFD01071	AGCAGTGCTCGCTAGAGAGA	AGATTTTAAACGACAGCATG		-		wg3UTR
HD_CFD01070	AACTGCTTGCATACTGCTTT	GTATAATAGTTCGAGAAAAT		-		wg3UTR
HD_CFD01069	GGCTATAGTCTAGGTTCTTA	AACACATACAAAGAACGAAG		-		wg3UTR
HD_CFD01068	AACGAAGAGGGCGGCTTCAG	GACGGGACTGGGCTGGAGGC		-		wg3UTR
HD_CFD01067	TTTAAACGACAGCATGAGGA	AATCGATTACTATTATCTAG		-		wg3UTR
HD_CFD01066	GTGCTCGCTAGAGAGAAGGA	GGAGGGATTCAGCAGAAAGG		-		wg3UTR
HD_CFD01065	CTAAAGCCCTTCCAGGGACC	TACGATCTCGATGAAATCGG	FBgn0033627
HD_CFD01064	TGAACAGCACGTTTAAGTAC	CGAATATCTCGTAGTCTGCG	FBgn0031608
HD_CFD01063	CTCATGTATTTGTACAGCTT	CAACATGAAGTTATCAAATA	FBgn0039367
HD_CFD01062	GGATATGACCTCAACAGCGG	TGAGGCGAGGCATGGGTGGA	FBgn0001138	grn
HD_CFD01061	TTTGCCGCAGGTGCGGAGAT	AATTGCCAGGATGATATTCA	FBgn0037555	Ada2b
HD_CFD01060	GCAACGAAGCGAACGATCAA	ATTCTTGGTAGACGTTCGCG	FBgn0014949	btn
HD_CFD01059	AAGCACCTGGTTCAAAGGCA	GTGCCCGTTTCCTGCAAGTC	FBgn0033449
HD_CFD01058	TGAGCTCACTCAGTCTCTGG	TCGCCAAGCAGACCCACCAA	FBgn0050077	Blos1
HD_CFD01057	GAATAAACCATCATCCTGCG	GGATGGAAGCCAGAATCCAC	FBgn0031894
HD_CFD01056	CAGTCGCCGTCCCGCTCCTC	AGTGCGGCGGATGCTTCTCG	FBgn0042650
HD_CFD01055	CGGCGTAGCTGTAGTGGCTC	GTCGCACATCGAGGAGACTT	FBgn0001077	ftz
HD_CFD01054	CAATCATAAAGTTCTTCGAT	CTCAATATTCGATTCTTGGT	FBgn0037634	hng2
HD_CFD01053	AAATGCCTTTAAATCTTACC	TGTGCGCTGCTAGGGTGATC	FBgn0029928
HD_CFD01052	GTCAAGACGTCGTCGATTTC	GGAGTCATTCGCCGGCTGCA	FBgn0039039	lmd
HD_CFD01051	ATGGATCGCGACGCGGAGGA	TTGACGCCCTCCTCATCGTA	FBgn0029939
HD_CFD01050	CGACGAAATCATACCGGAGG	TCGATCATCCAGGGCGATGC	FBgn0005596	yem
HD_CFD01049	TTGCTGCTGCCGTCTCATTT	GCTGCTAAGTGCTATCATCC	FBgn0005386	ash1
HD_CFD01048	AAGTACAGGTGAAGAGGATT	CGCAGACATTCCACCACCAG	FBgn0036791
HD_CFD01047	GTGGTTGTGATGTCCATGCA	ATAAGGCGCGCTATTTCTGG	FBgn0035625	Blimp-1
HD_CFD01046	AGCTGTAGCCATTTCTGTAG	CTAGAGATTAAACCGTGTCG	FBgn0019809	gcm2
HD_CFD01045	GTCGCGGAACGTGACGCTCT	GAACCTTTGGGACGCCCACG	FBgn0027514
HD_CFD01044	AGAATCGAAAGCAATACAGC	GCCTCAACGGATTCGACAGC	FBgn0005624	Psc
HD_CFD01043	GGAAAGGCCCACAGTTCTAA	TGAACATGATGACCCTGTGC	FBgn0038765
HD_CFD01042	ATTCACTCTCAAAGAAGCAG	TGCTGATGCACAATTGACAT	FBgn0004859	ci
HD_CFD01041	ATAGACAGATTCCTCTGGAG	AAGGTCCCTGCTATCCACGT	FBgn0038766
HD_CFD01040	GGATCGGGATTCGAGCATGC	GAGTCCTCGTGTAGGATCCA	FBgn0003598	Su(var)3-7
HD_CFD01039	GGAGGACGAAGAGCCTAATA	ATCCTGCATTGCAGAATCAC	FBgn0037920
HD_CFD01038	GTTTACTGCGCTCAACTCCT	GTGTTTGGTGTGCTCATCTG	FBgn0023097	bon
HD_CFD01037	TTTGGGTCAGGCCCAAGGCT	GAATGGTCGTTTCTCCGACT	FBgn0000411	D
HD_CFD01036	CTGCACAAATACGAGAGCGA	AAATACCGCCATCAAGTAGT	FBgn0053557
HD_CFD01035	GCACTCCTAAATGAATCTTC	TGTTGCAGATCACCGAAGGT	FBgn0028895
HD_CFD01034	CACCGTTGACTCGCATATGG	GATGCGTTTCTGAAGGGCTG	FBgn0026080	Tip60
HD_CFD01033	ATCCGCTTTGCAACTTTACG	TTGGGACTAATTTCCGGATT	FBgn0026058	OdsH
HD_CFD01032	CGCTGATGAAGTGGCGGTTT	AATCCAACAGACCGGAGTTT	FBgn0050011	gem
HD_CFD01031	TATGGCGAATCCGTACGCTA	CATATGACTCATTGTTCCAC	FBgn0028993	scro
HD_CFD01030	CGGAGAGATGTGGCGAGCCA	ATGTTGTGGATGAATTCCAC	FBgn0038978	tHMG1
HD_CFD01029	TGTCTGGCAGACGGCCGTCA	ACTGTCCAACAGTTTAGCAA	FBgn0000575	emc
HD_CFD01028	ATGAGTTCAGCAATGTATTC	AGTTTCTGGATATCGCCCGT	FBgn0040918	schlank
HD_CFD01027	CAAGCACCAGATGATTCATT	TTCATGGGATACAAGCTTCA	FBgn0039355
HD_CFD01026	TACTCCATTGCCCTTATCGT	GCCTGCTTGGTAGTCACCTA	FBgn0027453	Dnz1
HD_CFD01025	GCTATCACGTCCGCCCGACA	GCCACCGTGGTCGGAGTGCT	FBgn0003334	Scm
HD_CFD01024	GGAAATTTGCAAACTATGCA	GGCAGTCACCAAGTTCTTCA	FBgn0015025	CkIIalpha-i1
HD_CFD01023	ATGGTCCAGATCCTCACCCG	TCACTTCAAGGCCCACGCAG	FBgn0038244
HD_CFD01022	TATAGCAGTTGCCCTGACTA	AGACATCCTCAAGGAACCGA	FBgn0035137
HD_CFD01021	AAAGCTTGTGAAGCTATTCC	ATTCCGTGCCAAATGCCAGC	FBgn0038547
HD_CFD00998	AAATGCCGGAAATATCCTCC	GTCAATGCGATTCCCGAGAA	FBgn0051646	DIP-theta		Last sgRNA also in HD_CFD1247!
HD_CFD00997	CGCCTGAGTCAGCGCTCCAG	TTTGCTGTGGCTTCTCTGCA	FBgn0036040
HD_CFD00996	CGAGCGGCTGCGAATCACGC	ACGCATTTATGCGGTCGTTG	FBgn0037856	Leash		second sgRNA also present in HD_CFD01382.
HD_CFD00995	CTGCCCACCATTGGCGAATT	GCCACTGATCAAGTGCCCCC	FBgn0032879	CarT
HD_CFD00994	CTCTCCAAGCTCTGTGTGTA	AGGATTAGTAGGAGTAGGCT	FBgn0044050	Ilp3
HD_CFD00993	CGCCAAAGACGCAATGTGCA	GTGATGGATTTTTTGGACTG	FBgn0011747	Ank
HD_CFD00992	CAAGATGGTCAGCTTGCCCA	GCTCCCCGCCGCCGGACCAG	FBgn0029114	Tollo
HD_CFD00991	CGTTGCAGTACAGGTTCCAC	GCCTTTGATGAGAACCGCGA	FBgn0036913	Usp32
HD_CFD00990	CTGTACTCCCTGGGCCTCGG	TTGCCATTAGCCCTTCACCC	FBgn0037911			Same as CFD1283.
HD_CFD00989	CTTCTTCAGATTCCCGATGA	TTTAGGATGTTGCCTCCGAT	FBgn0010246	Myo61F
HD_CFD00988	TGGTGAATGGCGGGTGTCCT	ATCATGAACTCAGCATGTCG	FBgn0030898	Andorra
HD_CFD00987	GGTCTGCTTTCCGATAAGAT	GATCAGATCCTGGCCAAATG	FBgn0038720
HD_CFD00986	TTTGGGCCAGGTGCGAAACG	GCCGATTCCTAGGCCCATTC	FBgn0010453	Wnt4
HD_CFD00985	CCAAATCCACGAGGTCATCA	ACGACACGCGTCCACTTCTC	FBgn0013812	Dhc93AB
HD_CFD00984	CATTTTAGACCTGGTAGCGG	CTCCAAGGCAGTTATAAAGT	FBgn0035971
HD_CFD00983	CCCCCGTCCTGGCATCTAAT	TCGATGTATTCAGTAAATTC	FBgn0051708	DIP-zeta
HD_CFD00982	CGAAATGCAGCGCGAGGCTC	TGTATCGCCTCGCCGGTGGT	FBgn0086656	shrb
HD_CFD00981	CGAGCAGTCCTCCGACATAG	ACCGGATATAGCTTCGGCTA	FBgn0024987	ssx		Second sgRNA also present in HD_CFD01253
HD_CFD00980	CAGCATGGTAACCGCGGCAG	GTGGGGTCCTGCCATGGCCA	FBgn0051814
HD_CFD00979	CGCGTAGATTTCCCTCCTTA	TTCCATGTTATCACACCTCA	FBgn0037018			Same as HD_CFD1192!
HD_CFD00978	CGACCTGGTGGACGATCTTA	TCATCGACGTGCTCGTCGGC	FBgn0000084	AnxB10
HD_CFD00977	GTGACCGTCGGGAGAGAATA	GGTATTTCCTGCCTTATTGG	FBgn0004066	Prosalpha4
HD_CFD00976	TCGGATTGCAGGATCCGCCA	TACTCTGCTTTTGGCTAGGA	FBgn0003209	raw
HD_CFD00975	TTGGAGATCTTAGCGCGATC	CCTGCTCCTGCCCATAATCC	FBgn0015774	NetB		Last sgRNA also in HD_CFD1291!
HD_CFD00974	ACAACCAGGCCAACGCCGAT	CTCCACCCCCCGGCCGCCAT	FBgn0002525	Lam
HD_CFD00973	GGCATCGCAGGCCCAAACGC	TAGCCCAGTGCCGCGATATC	FBgn0030437	hec
HD_CFD00972	CCAGGCTGTTAACGTTGTTC	GACATCGGCAAGAATATCCT	FBgn0041707	7B2
HD_CFD00971	CAGCTATCCCGGTCATTTCA	TTACCAATTCTGACCAAGGG	FBgn0039916	Ekar
HD_CFD00970	AAAACCCGTGCGCCTGCCCA	GTCATCCGTGTATACCAGGA	FBgn0050463
HD_CFD00969	CAGCGTGTCCTGGAGAAGTG	CTACGAGAGTATCACCACAG	FBgn0038718
HD_CFD00968	TTGCGATTGACACGTATCAA	TTCACTACGCTGCAATGCAG	FBgn0030456
HD_CFD00967	CACGAACAACGTGTTTCAAC	CTGGCCGCGATGTCCACTGG	FBgn0261930	vnd
HD_CFD00966	TCGCCAGTTCCTCGTACATG	AGCAAACAATTAGGATTGAG	FBgn0034928
HD_CFD00965	GCCCCAGGCCGATGGTACCA	AGTAAGCATCGGTGGAGCTC	FBgn0039471
HD_CFD00964	TGCGGGGCGTAATGTAAAAC	GGCAACGCCGGTAACGTCGG	FBgn0259714	DIP-epsilon
HD_CFD00963	TGCCCATGGTAACTACCACC	ACGATGTCCCAGCGAACCCA	FBgn0261554
HD_CFD00962	CCTCCTAATCGGTGGCGTGG	GGTGAGTTTCGGCGTATATT	FBgn0038750
HD_CFD00961	AACCGGAACCGGGCTTCTCC	GAGAAAGTCGTCCGGTGATG	FBgn0039338	XNP
HD_CFD00960	GAACCTGACCGCTCGCCTAG	CACCCAGAACAATGCACTCG	FBgn0262872	milt
HD_CFD00959	TCGGTCGGTTGCAGTGTAGT	CAAGACGGCGTGGGAACTAA	FBgn0031741
HD_CFD00958	CGCCAAAGTCTTCCAATCTG	GCAGCAGAAGCAGCTATATG	FBgn0030892
HD_CFD00957	GAAGATCGATCCGAGCAGTT	TGATCCACTTCCTCTACTGG	FBgn0039207
HD_CFD00956	CTTTTTCACAACAACACGCA	TATGTCCATCACTTGAATAA	FBgn0042105
HD_CFD00955	CGTCTCGCCGTATCCATTTA	CCTTTGGGGCTCTATCAAGC	FBgn0037853
HD_CFD00954	CAGGTACGAATCGGCTAGCA	GGAGCTTGTCGTGCAGAAAG	FBgn0010383	Cyp18a1
HD_CFD00953	TTTGAGAACTGGAATTTCCA	ATCAGATAGTGTTCTTATTG	FBgn0050468	Ir52c
HD_CFD00952	TGCCCTCCAGTGTGGCCTTG	AGCGCCGCTGGAAGCGTATG	FBgn0027793
HD_CFD00951	AATTGCCCTGCAACAATGGC	CGAGATCCGCAAACAGCTGG	FBgn0003326	sca
HD_CFD00950	CCTGGCACATCCGATCACCT	AGTAGTCTTAGCACCACGAA	FBgn0000414	Dab
HD_CFD00949	CACTTCCCTCCTGTACTTCC	TGCAGAGTGTCCCTTGATCG	FBgn0035103	Vdup1
HD_CFD00948	TCCGAGCCTTTGTATATCCA	ATCACATTCAACCTGATTCC	FBgn0050464	Ir52d
HD_CFD00947	GAGGTGCTTGCGCCATGGCC	TGAGCTGACCGACACGCCGG	FBgn0035238
HD_CFD00946	GCGCGCATGCGCCTGCTACA	AGTGCAGGGAGCACCCGACG	FBgn0001189	hfw
HD_CFD00945	CTGGCCGTTGACCGTCTGAC	ACGAGGTCACCCAACTGAAG	FBgn0037465
HD_CFD00944	GAATACAAACTGGTCGTCGT	CTCGTTGTTAACGTTCCACG	FBgn0003205	Ras85D
HD_CFD00943	CATCGAACTTGGAGGTGCGG	GAAGCTCATCAAGAGATCCG	FBgn0038966	pinta
HD_CFD00942	CGATATAATCCACTTGATGC	ATAGCATATATTGCGGCATG	FBgn0034286	dpr13
HD_CFD00941	CACCCAAAACGGCCACTCCG	CAAGCAGTTCGGCTTTATTC	FBgn0002031	l(2)37Cc
HD_CFD00940	TACCAGCAGTGGTAGCTCCA	GCGGATCATGCGTCCCTTTC	FBgn0052704	Ir8a
HD_CFD00939	CGATCCGATTTAAAGACCCG	AAGGCTAGACTTGAATAACA	FBgn0034458	Ir56d
HD_CFD00938	CGTCGATTTGTGAAGCGACT	GGTATTGGCTGCGCAAAACG	FBgn0085420	DIP-delta
HD_CFD00937	CAACTACAGCAGTCGGCCGG	ATGCGCAACATTTGCGCAAA	FBgn0003984	vn
HD_CFD00936	TCCGGGTAGATGTACTCGTA	AAGGAGTCCACATTGCCGGT	FBgn0261850	Xpd
HD_CFD00935	TGATGAATGGAAGCTATCTA	CTGCCCCAGGTGCTTCAGGA	FBgn0037140	SLC22A
HD_CFD00934	CAACAGCACTAGCTTCCTTA	ATTCACTCATCAGCTCGGCG	FBgn0036910	Cyp305a1
HD_CFD00932	GAATCGCCGGGCAACTTTCG	AGTGCAAACGCATCAAGATA	FBgn0030466
HD_CFD00931	TTGCCCCCAGTAATACGAGT	GTATATAAGGCAAGCAAGTC	FBgn0039927
HD_CFD00930	GAATGAGCCGCCAACACCAG	TGATGACGAATGGCCACAGA	FBgn0053208	Mical
HD_CFD00929	CGTGAAGGTGCACATGCCGT	CTCTTCGTCGGTGAAGAATG	FBgn0039595	AstA-R2
HD_CFD00928	CTGACTTCGGTGTGAGTGCA	AGACAGATTGGCGGGTATGG	FBgn0023083	fray		First sgRNA also present in HD_CFD744. Second sgRNA also present HD_CFD1205.
HD_CFD00927	TGAGGCAGCTGTTAAGCTCA	AGATCTGGATTCACTGTGCT	FBgn0034629	Acox57D-d
HD_CFD00926	CTCCATTCCACGACAGTTTC	GCAGATGACGATCTCCTTCT	FBgn0035206
HD_CFD00925	CTGGCACAGTTCGCATGTTC	CCTCGAATGCTGGCAATTCA	FBgn0030880
HD_CFD00924	TCATGTTGAACAGCGAGAGC	TGCTAATGCTGTGCTGGTCG	FBgn0000490	dpp
HD_CFD00923	TCCCCATGGCACCTACTTTG	TGCGTATCCGGTTATATTCA	FBgn0042102
HD_CFD00922	ACCTGCCCCATGTGAATATG	TCTTCAACTTTCTGCCCGTG	FBgn0035206
HD_CFD00921	CATCTTCAGCTCCCAGATGA	CTGCACAATGCAGTCGCGCG	FBgn0039789
HD_CFD00920	CGCGTGTGTTCAATGTGACG	TGTAGCGGTTCTCATACAGG	FBgn0010397	LamC
HD_CFD00919	TGTGGAGCGCTGTTGCGACA	CGAAGATTCCCCCTCTGCAG	FBgn0036897
HD_CFD00918	CGGTGCCCTGCTGCGTTCCC	AACCATCAACCCGACCACAG	FBgn0012036	Aldh
HD_CFD00917	ATTGGTTGTCCGCCGAGGAC	TACCTTTGGCGTCTCGGTTG	FBgn0032235
HD_CFD00916	TCTTGAATTGTCCCTGACCC	ACTTGGATGCGACTCATGTC	FBgn0028543	NimB2
HD_CFD00915	CCGGTGATGAACAAGACAGT	TTATCAGACTTCGAAATCTC	FBgn0265267
HD_CFD00914	AGAGGGCATTGTGCGCCTGA	TGCGCACACGCTCGTAGCTG	FBgn0033378	tsu
HD_CFD00913	CCACTAGCTCTATGCTGATA	CTTCAGGCTCGCCATCGTTC	FBgn0035268
HD_CFD00912	CTGCGGACTCAAGAACTCCA	CCATCGAGTGTCCGACAATG	FBgn0032029
HD_CFD00911	GAAAACTATCACAATGGAAG	ACATTCACACGCAAAATGCG	FBgn0031681	pgant5
HD_CFD00910	GGATCCGAAGATACTTGATA	ACGCAGCCCGTGGTCAATTC	FBgn0262738	norpA
HD_CFD00909	CATGGACAACAGCATCGTCG	GCAGGTGCAGTCCGTGATAC	FBgn0265784	CrebB
HD_CFD00908	CGTCCACTGGCTGCTTCGTC	CTGCAAGCACTTCAGGGAGC	FBgn0027793
HD_CFD00907	GGCCACCGCAAAAGTGCCGA	TCTGGACTTTCTTTATCACT	FBgn0036770	Prestin		Second sgRNA present in HD_CFD01233.
HD_CFD00906	AGGCGGAGAATTCCTCCACA	GGGACATGTACTCATGGTTG	FBgn0034629	Acox57D-d
HD_CFD00905	ACCTATGCGATAGCAAGTGC	TCAGTGCGTCGGGCATCTCG	FBgn0004360	Wnt2
HD_CFD00904	CAGAATCGGACATTTAGAGG	ATACTTGCTAATGCATCGAA	FBgn0030706
HD_CFD00903	CTGCGAGTAATAGTGCACGG	TCGATGCATTTCTGGGCTCG	FBgn0038262
HD_CFD00902	GCTGCTCATGTTTCCAGGAG	CACACGGTACCGATCTACGA	FBgn0011743	Arp53D
HD_CFD00901	CTCTGGACTCAGGCTGCGTA	ATCATCGACATGAAGGGCGT	FBgn0033437
HD_CFD00900	GATGAGGATTCTCAGGTGGC	TATGACTATCCGTATGTCTG	FBgn0036289
HD_CFD00899	ACCATACGCGACGTTCGCAC	GGTGGAGATGTAGGTTCCTC	FBgn0004611	Plc21C
HD_CFD00898	CGTCTCCAAAGGCAAAAGTC	AGATCGAGATACGCTCTATG	FBgn0011260	Sema2a
HD_CFD00897	GTCGCTATGCCGCGGCGACC	TTGTAGCGGGCGGAGGCGCG	FBgn0002781	mod(mdg4)
HD_CFD00896	CTGACGGCTCTTCTTCGAGG	TGGCTGGCGTTAAGTTCATG	FBgn0039338	XNP
HD_CFD00895	CCACCGCCACGCCCTCCGCG	GCCGCTGATGTACGCAACGA	FBgn0016920	nompC
HD_CFD00894	CACATTGTAGCCCACGGCAC	AATGGACATTGTCATACGTG	FBgn0261089	Sytalpha
HD_CFD00893	CGACGCGGTTTTATGCAGCT	TGGCTAGCACTGGGCAACTT	FBgn0259728
HD_CFD00892	GGCTGCCGTCACGTACAATC	TTGAGCACTCGGGGATTGGT	FBgn0038686
HD_CFD00891	ATCCGGCGGAATGCAACAAC	TGGACTGACAACGATACCGC	FBgn0034602	Lapsyn
HD_CFD00890	CTTCAGAGTTAGGCCCATCT	TGTTGTTAAATAAGCTGCCC	FBgn0034081
HD_CFD00889	AGTCTTCGATCTGGACTAAC	TAGCTAGGCTGATAGTTCTG	FBgn0037240	Cont
HD_CFD00888	TCCAGCGCTTCGGACATAAG	GCCGCGATTGGACGGACTTT	FBgn0029880
HD_CFD00887	TCACCCGGACTCCATATCCA	TTTTATGCTGGTGCTCGCCG	FBgn0051195
HD_CFD00886	CTGCGTCTCCTGGATTTGTC	GGAAACAGCTGCCAAACGGA	FBgn0039728			First sgRNA also present in CFD1213.
HD_CFD00884	CAAAAAGTTGGAGTAAGATT	TAACGGCCCTTGCCCGAAAG	FBgn0000038	nAChRbeta1
HD_CFD00883	TCCGCCGCCGTCTCCACCAG	CGGACTAGAAACGACCCAGT	FBgn0033266	Socs44A
HD_CFD00882	TGCCCAAAGTGGATCCTGAG	TGAGTAGCTGTAGAAAGTCG	FBgn0259194	Ir94e
HD_CFD00881	CGAGCAGCACTACCTGAGCA	CATCCTGACTGTTGTAACCA	FBgn0259175	ome
HD_CFD00880	GATACGGAAACATACATATC	ACGTTACTACCAGCGCCATT	FBgn0087011
HD_CFD00879	CTTTGGGAATGCGAGCCCTG	GCAATGGAGTCCGCAAAGGG	FBgn0037891
HD_CFD00878	ACATGACACAATCTGCGGGT	GTGTCAGTAGCAAGGGCTTG	FBgn0261859
HD_CFD00877	GCCCCCATGATTGTTGCCGC	CGGGTCCCTGACCTTGGCTG	FBgn0037705	mura
HD_CFD00876	GCCCAGGAGGCCGTTCGCAA	CTGTTCCAGACTGAGCCGTC	FBgn0004066	Prosalpha4
HD_CFD00875	ACATCTTATAACAGCTCTCG	CTCGCACGCGTTTGCATTAA	FBgn0032076
HD_CFD00874	ACACCGTACCAATTCAAAGT	TTGGACTTGTTCAAAAGCGA	FBgn0039914	mav
HD_CFD00873	GGCGAGGTGCGGTACAAGAA	AGTGAATCACATCAGAGGTG	FBgn0033929	Tfb1
HD_CFD00872	CGCGTGAGCACCATCCGCAG	CTTTCGGCTCAAAGTTGCCA	FBgn0030930	GalNAc-T2
HD_CFD00871	CTAAACATCTGGATGCGCAG	CACCAGCAGTCCATTCAGCC	FBgn0083979	Ir10a
HD_CFD00870	GGGCACCGTGCTCAGCCGAG	TTGGAGAACTCGACGCGATG	FBgn0263219	Dscam4
HD_CFD00869	TGGCTATGCTGGAAAGCAGG	AGTAAGTGCTCTTCCCATTG	FBgn0039473
HD_CFD00868	CAGACTCGGGTGCTTTTCCA	TCAGTCCATCGCCCTCGCAG	FBgn0016650	Lgr1
HD_CFD00867	TGGCATTGGGAGAACATATA	CATGGGTCGCTTAGGAGTCG	FBgn0032721
HD_CFD00866	TCTTGTGCCGCCAAATGTCC	TTCGAACGCTTAGCAGCTTG	FBgn0036529	pgant8
HD_CFD00865	GCCGGTACTATTGCACACCA	TACTTTTGCTCGGCTGCATG	FBgn0046113	GluRIIC
HD_CFD00864	CTTGAAGGTCTTGCTGGAAC	TCACCACCTCTGTGAAGTGC	FBgn0038965	mats
HD_CFD00863	GAAGTAGATCTCGCCGCACT	AAAAGTTTACCAGAGCCGCA	FBgn0030008
HD_CFD00862	TGTAATACTGTTCTCGAAGA	TGTTCAGCTTGTTCATCGCC	FBgn0033569
HD_CFD00861	CAGCGATCGGATGGAGAAGC	CAGCGCCTACTTCCCCATAA	FBgn0031086	fd19B
HD_CFD00860	ATAGACGCACCGCCTGCGAT	CAACTGCTGAGCTCCACGGC	FBgn0037672	sage
HD_CFD00859	CCTGGAGATCATATTGACGA	CGCCCATATCCGCTCTCGTG	FBgn0037031
HD_CFD00858	AGTCCTCCGATGGCGAGGAC	GCCCGTGTCGCTCAGATCGA	FBgn0003512	Sry-delta
HD_CFD00857	TCGAGATGATGGACATGTTA	GGTAGCCCGACCCTGCAAAT	FBgn0051441
HD_CFD00856	GAAATCGGAGCAGCCTTCAG	TAAGTTGGATGTTCAGCAGT	FBgn0011236	ken
HD_CFD00855	CAAGAGTGCGTACCGTAAGA	ATCCCAGAGTGCAGGCCTAC	FBgn0027599
HD_CFD00854	CGTCCACGTAAACTCCTGCA	CGCGTCGACTTGAGGATTCG	FBgn0259785	pzg
HD_CFD00853	TGCTGCGTCCCTCGCAGGCG	GGAGTTCATCTACCACGGCG	FBgn0000210
HD_CFD00852	CATACCGCATGTGCCCATTA	CAGATCCGCACTGAACTCCA	FBgn0260243	E(var)3-9
HD_CFD00851	GGAAAGTCAGACGCGATGGC	GCTTATGCTAAATGCTAGCG	FBgn0051632	sens-2
HD_CFD00850	CCAGACTAGAGGCGGATTGA	TCTTAAACAGGATGAACTTC	FBgn0037584
HD_CFD00849	CACCGCCCACACGGGATTCG	CGTCCCTTACGAGGAGGAGG	FBgn0037379
HD_CFD00848	AAGGCTCACCACACTCGAAG	GACTGTCTGTGTGCTCTGCC	FBgn0035036
HD_CFD00847	CGCACCCACTTATCCCACGC	ATGTGAGTGCTGAGGTTCTC	FBgn0001170	H2.0
HD_CFD00846	GCTGCGCGGACTGGGGAAGC	ACGGCGGCCAGCGTCACGCC	FBgn0000157	Dll
HD_CFD00845	CAGCAATGTCCCACACCCAA	CCGGTTCGCTGACGCCCGCT	FBgn0038391	GATAe
HD_CFD00844	GCAATGCCCGAGGTCCTCAG	CCTCTTCTCTCGACTCCGCT	FBgn0016076	vri
HD_CFD00843	CAGATCAATCGACCCATGTC	TCCAGTGCGTCCCGCCGGCA	FBgn0015721	ktub
HD_CFD00842	TCTGTTCCACCTTTTCGATG	AAACTGTGAGTCCTTGGTCA	FBgn0003448	sna
HD_CFD00841	GTATTCGCACGTCAAGGCAA	GATGGAGATCTGGATCCAAA	FBgn0032209	Hand
HD_CFD00840	ATACAACGCACGCTTTCCGG	TGTGTTACGCAGCTCGCCAG	FBgn0034650	NC2alpha
HD_CFD00839	CAAATGAACGAGAGCGAATG	CATTAGTTCCGTTAGCTGTG	FBgn0023091	dimm
HD_CFD00838	CGTTGGACTGGGGTCTTTTA	GCTCCGCCAGGTGATCCTTG	FBgn0033252
HD_CFD00837	AAAGGCAACCGGAAGTCGTC	CATGTCACCGGCTTATCTGC	FBgn0000459	disco
HD_CFD00836	GATGACCAACGGCATACTGG	GTCGCTGAATAACGTATGCA	FBgn0014143	croc
HD_CFD00835	CTGCTCCTCCTTGATGTTTG	CATCATCACGTCGGCGTCGG	FBgn0035997	phol
HD_CFD00834	CTCCTTGATCAGGCGCGAAC	CAGCGAGGAGGCCGGTATGT	FBgn0028550	Atf3
HD_CFD00833	GGACGCCTTCCTCGGATTGT	TAGTGACTCGGATGCACCTC	FBgn0035036
HD_CFD00832	CTGAGGTCCAAATTCTCGTT	GTGGATAATGGCAATATGAA	FBgn0003731	Egfr
HD_CFD00831	ACAGTCTTGAGGGTCTGGTT	GTCTCCTGTTTCTTGAAGAA	FBgn0259822	Ca-beta
HD_CFD00830	TGGCATAGGCGAACTTGGTG	CATGCACTCGTACATGCGCC	FBgn0031696	Bub1
HD_CFD00829	CCGCTGCCTCGCTGACGATC	GGTCACGTTGGTCAGCTCAG	FBgn0030964	Pvf1
HD_CFD00828	TAGGGCATAGCCTATCTGCA	GAAATGTCCGCTCCTGTAGA	FBgn0039015	Takl2
HD_CFD00827	AGAGGACGAGGATGTCACAC	TGCAGGCGCAGGCCAAGTTG	FBgn0032388
HD_CFD00826	AGTTCGAACTCACCTTTGCC	TGGGATCTAGGGGGAAGGAG	FBgn0038016	MBD-R2
HD_CFD00825	TTCGTCTCCTCGGGAAGCGA	TGCTACAATGCCTATAGCGC	FBgn0015550	tap
HD_CFD00824	ACTATAAGGAGGCGTGTGAC	GTGGAATGCGACGACCGCCT	FBgn0003460	so
HD_CFD00823	GACAACATGCTGATTGCCGA	AATCGCATGTTGGCCCACAC	FBgn0000611	exd
HD_CFD00822	TCTAACACGACGGTGGAGGG	GGATGTGCCACGTTCTGCGG	FBgn0003044	Pcl
HD_CFD00821	GCTGCAGATGACAGATCCGC	TGATCGTCAGGGGCAGGTGG	FBgn0032295
HD_CFD00820	CTGTATCGTTAACGTTGTTC	ACGCTGCTCTGTGGGTAAGG	FBgn0034379
HD_CFD00819	AGCCTGTGTCTTGATGGCCG	ATTGTTGCGCCGTGATCGCG	FBgn0032321	YL-1
HD_CFD00818	TCAAATACGACGTGGTCAGC	GCTGGACGGATTCATCTTCG	FBgn0004666	sim
HD_CFD00817	GGAGGATCTTGAGATGCTAG	TCCCGGCGCTTTTGGCCGGA	FBgn0030963
HD_CFD00816	CAGCTGTCGGAAGCCAACGG	TCACTTTCTGAACCACTTTC	FBgn0004861	ph-p
HD_CFD00815	GAGGAGCAGAAGTCTCATGT	CCAAATCCAAGCCAAATCTC	FBgn0030899	Hesr
HD_CFD00814	CAACAAGAATACCTCGGGCA	CGAGTGCTTCTTTGCCGGCA	FBgn0029157	ssh
HD_CFD00813	GCCCAAGACTCATCTGATGA	CTGCTCATCGTAGTACTTGT	FBgn0010314	Cks30A
HD_CFD00812	CAAGCTACGAAACAACAACA	CTCACCCACCATCCTGTTTA	FBgn0016641	PTP-ER
HD_CFD00811	TGTGGCCACGCGTTGGTACC	GGAGATCCCGGATATATACC	FBgn0015765	p38a
HD_CFD00810	TATACCCAATAATCCCGGCC	GAGCCAGCGATGTTGTGGAA	FBgn0004370	Ptp10D
HD_CFD00809	GCGAATCTGGTGCGGCTTTA	GGCTCGGGAGCGAGACGGCC	FBgn0028484	Ack
HD_CFD00808	GCAGTCACAGTACGATGCCA	TGGATCGACTTTCTCCGTCC	FBgn0266465	GckIII
HD_CFD00807	ACACGATGCTCAAAATTGCT	AGCGGTGGCTTTAAGCCACC	FBgn0025743	mbt
HD_CFD00806	AAACAATTTAATCGGTAAAA	ATTTCTGAGTGACATGCGAA	FBgn0014006	Ask1
HD_CFD00805	CATTGCCCAGCAATAGATGC	AACCCGCAGCTGCTCCAGTC	FBgn0243512	puc
HD_CFD00804	ACCATCACAACCACGAAAGT	TCGCGAACATATAGAATCGG	FBgn0022800	Cad96Ca
HD_CFD00803	TTGCCCGCAAGCAGATGTCG	GCTCGAAGTTCAGGAAGCAC	FBgn0010317	CycJ
HD_CFD00802	CATGAAACCCGCTGCGATTC	AGAACTGAACCATCATGCCC	FBgn0028997	nmdyn-D7
HD_CFD00801	TGCTGCACGCTCCAAAGATC	AGCCAGTAAGTCCCAGATCG	FBgn0036550
HD_CFD00800	GTGCTACTCCTGTTATTGGC	CAGCTCTCTGGAATCGATCG	FBgn0022768	Pp2C1
HD_CFD00799	TTTTGAGCTCTGCATTTTGA	GGTGGGTGAATCTGCGGTGA	FBgn0030408
HD_CFD00798	CACATCGATGGTGGTCAACA	CTGATAGGTCTTGGACATCT	FBgn0002735	E(spl)mgamma-HLH
HD_CFD00797	CTTGCCAGCCGTTTGGATGC	GGGGCCCATCAGGTGCGTCA	FBgn0021767	org-1
HD_CFD00796	GGCGGTGCTATCGACTTGAC	GGCCGTGTCATCCTGCCATA	FBgn0036759
HD_CFD00795	CATGGTTAAGGAGCATCACA	CAGAGACTGAGTGAGCTCAT	FBgn0050077	Blos1
HD_CFD00794	TGCGGAGAGTCGAAGCTGGA	CGCATCTCAACAAAGAGCGT	FBgn0028931
HD_CFD00793	ATGCTCATCGAGTCTTTCAT	GGGCACTTTCCACCCACCGC	FBgn0011758	B-H1
HD_CFD00792	GCTGCTGCAAATGCTCGTCA	TAACGATTACAACGATAGTT	FBgn0002561	l(1)sc
HD_CFD00791	AAACGGCGGAAGTCCATGGG	GAGGAGATCGCCATGCGGAT	FBgn0015524	otp
HD_CFD00790	CGCGAACATGCTGTTGTACC	CATGTACTTCATGTCCTCGC	FBgn0001180	hb
HD_CFD00789	GTTAATGATATGTACGAGTA	CATCGAGAGTCTCATGGCTC	FBgn0004898	fd96Cb
HD_CFD00788	CAGGGCGTGTCCTCAATCAG	GAGCGAGGGGTCCAGCTGGT	FBgn0033358	spab
HD_CFD00787	TTCGAAACGATGCCGCTACC	TCGAACTATGTACGCGCTCA	FBgn0030455
HD_CFD00786	ATTGTTGTTGTTGGTTGACG	ACTGCTCTGTTTCATCAGCG		-
HD_CFD00785	GCATTTTCTGTAAGTTCGTA	TGTGCGCCAGCAACTGAACA	FBgn0002856	Acp26Ab
HD_CFD00784	TCGGCTATGATGGCGGCCAC	GACCGTTTTATCAACTGGTA	FBgn0005778	PpD5
HD_CFD00783	CAAATTGAGAACCTCCGCCA	GAGTCCGGATCTTACCTCGA	FBgn0003132	Pp1-13C
HD_CFD00782	GACTCATATAACTCCAGCCA	GGGGGGTAGGACGTTTTCAT	FBgn0035142	Hipk
HD_CFD00781	CCGCTCAGTGAAACCAGCGA	ACAGCTACGACATACCCAGT	FBgn0026402	NiPp1
HD_CFD00780	GTTTCGATGTCACTGGTACA	ACAGCCGGCGGTTGATAGTA	FBgn0011817	nmo
HD_CFD00779	CAATCGGGGAATCACCACAC	CACGGAGTGCAGTTTCAATG	FBgn0035426
HD_CFD00778	CGGCGCCAAGAAATCGAATG	TGCTCATGTCTTGGTGGATC	FBgn0000404	CycA
HD_CFD00777	AGCTTCCTGAGCAGCACCGC	GATGTCCGTCCAAAAGAGGA	FBgn0024945	NitFhit
HD_CFD00776	GGACAACGGCGTCGTCAAGC	GCCATGCCTTCGGCACGACC	FBgn0031030	Tao
HD_CFD00775	CACCGTGTGGTACTCCCATG	AGTCAACGATCGGATAATCT	FBgn0262614	pyd
HD_CFD00774	CAGTCCGGGCGAGAATTACA	ATCGCTATGAGAAGCTCAGT	FBgn0031730
HD_CFD00773	CAGCTTGACCCGTCCATTTT	GGATCCGGCAATTGCGCGTA	FBgn0002938	ninaC
HD_CFD00772	GTACAGCTTGACGCGTCGGC	TCGAAGAGTCTGAGGATGAG	FBgn0024555	flfl
HD_CFD00771	AAAATACTATTTGTGTGCAT	AGTTCTTTAGCTTGTGGGTC	FBgn0038655
HD_CFD00770	TTCTCTGCTGATTTTCTATC	ATTCAGCTCAGGATCGCGAG	FBgn0014073	Tie
HD_CFD00769	TTTCTATTCGAGTGGTGAAA	TTTGGCCTACATCCACTCGC	FBgn0003371	sgg
HD_CFD00768	TTGATGTGATGTTCCAGGTG	ACCACCTGCCGCGGACACAA	FBgn0051643
HD_CFD00767	ATTGCAGACAGCTGGAGTAA	TGGTGTAAAATGACTATAAG	FBgn0259956	Sfp24C1
HD_CFD00766	GCGATATAGTTGGAGCCAGC	TATTCGTCACTGTTCCCCGC	FBgn0004034	y
HD_CFD00765	ATCACCATACCAATGTGTCG	GGCAGCGGTGGCAGCTCGGG	FBgn0016797	fz2
HD_CFD00764	CTTCTGCCCATTTGCCCAAC	AGCACGCACATCATGAGTAA	FBgn0086348	se
HD_CFD00763	GGCTATCACAGTGTTGAAGG	CTGACCCAAAACCACAGAGG	FBgn0002573	sens
HD_CFD00762	CAATGAAAGTGAGCAACATG	GGTGCAAATCCAACGATTGG	FBgn0004198	ct
HD_CFD00761	GTGTGAAAAAATCAACGGCG	TCACCTACGCCTGGCATTGG	FBgn0003444	smo
HD_CFD00760	GCGTCGGTAGAGTAACGCCA	CATCAAGTATAAGAATGTCC	FBgn0014007	Ptp69D
HD_CFD00759	AGGAGGGCTGCTTTGTGGTC	GGAATTTGGTGTTCCGGGAG	FBgn0003502	Btk29A
HD_CFD00758	TGCCGCAGCATGAGGCTCAA	TATGCCTTCTGTAGCACCTC	FBgn0261278	grp
HD_CFD00757	AATGCTGTTGCGTCGCGTTC	GTAGGGATGTTGCACCTTCA	FBgn0035039	Adck
HD_CFD00756	AGAAGCAGCTGTCCCGGACT	CGTTCCACCTCGGTCATGTT	FBgn0017581	Lk6
HD_CFD00755	AATAACCGAAGTTATTTACC	AGCCGAATTGTTGGAAATCC	FBgn0042693	wrd
HD_CFD00754	AATGAATGACTTCTGGGAAA	AATGGACACCCGCGTGGAAC	FBgn0016984	sktl
HD_CFD00753	CTACTCATCCGCCGTACAGA	GGTGCACAATCTTGGCGTCT	FBgn0039623
HD_CFD00752	CCAGATCCGGCCGCAGCTCA	AGTTGTGACATTTACGGAAC	FBgn0034558	Cib2
HD_CFD00751	GACATAGACATCGCCCAGCT	GAGCATCGAAAACCTGGACT	FBgn0250906	Pgk
HD_CFD00750	GACCGCTCTGAGAGCCTTCC	CAAACGGAAGTGCTGGTGTT	FBgn0025640
HD_CFD00749	GGCATTGTGGTGACTGTGGG	AACCTACGGCGACGTCTATA	FBgn0263395	hppy
HD_CFD00748	GAGCGAAGAAGCACAAGATC	TGATTGCAGACGGGGATGTT	FBgn0035619
HD_CFD00747	AACGCTTTACTGCGAGACGA	GGACGTGGAAAAGTGCTTAG	FBgn0037063
HD_CFD00746	GGTGGTCACACAGTTGGACG	GCTGCGACCATATCTCATAT	FBgn0025642
HD_CFD00745	GGAGGGAGCACAGTGGCCCC	TCGAAGTCCGTGTCCTTGCC	FBgn0004784	inaC
HD_CFD00744	GCTAGACAGATTGGCGGGTA	CTGACTTCGGTGTGAGTGCA	FBgn0023083	fray		Second sgRNA also present in HD_CFD928.
HD_CFD00743	AGCTGATGCAATAAGCCCGC	TGATGTTCTGCTACTATAGG	FBgn0261984	Ire1
HD_CFD00742	AGGACGATGCGCACAGCATA	GAGATCGTTGATGCTATTCT	FBgn0031575	Cep97
HD_CFD00741	CTTATCGCGCGTGTCCATTC	GGTGGCATCCTCTTCGGTTA	FBgn0259243	Pka-R1
HD_CFD00740	GTCAGGAACGTCACATGGTC	ACTGCAAATGACGACCCTAA	FBgn0046698	Pp1-Y2
HD_CFD00739	GATGCATGCATCCTCCGCGG	ATCGATGCTGGAGTATGACT	FBgn0037093	Cdk12
HD_CFD00738	GTACAACTTTATCCATCCCC	GTCTAGCATTCAATCCCACA	FBgn0036553
HD_CFD00737	GTCCGGCTTAATGATAAACA	GCAGAACACCGACTGCAGCC	FBgn0039809
HD_CFD00736	GATTCTGCGCCCAATACCCC	TTGGAGAATATCAAGTACTA	FBgn0052549
HD_CFD00735	TAGCCTGGTGTTATGCACCC	CACACCGCACAAGTAAGCGG	FBgn0034710
HD_CFD00734	GCGGTCTTGTGACCGGATCT	GCGATAACCTCTCGCTAAGT	FBgn0036273	INPP5E
HD_CFD00733	TAGGTCCGGCGAGATATGCG	CATTGAAGAACTGCCGGCTC	FBgn0025740	PlexB
HD_CFD00732	AAAACGGGAACTCTTCGAAA	AATGCTCACAATGTTTGGCT	FBgn0036877
HD_CFD00731	CTGCATGAAGTATCCACTAG	GCTAGAATCATTGCCCTAAG	FBgn0031997	PGAP5
HD_CFD00730	AATGAATGACTTCTGGGAAA	AATGGACACCCGCGTGGAAC	FBgn0011674	insc
HD_CFD00729	CAAGTTCCAGGTCCATTCTC	GCTGTCTCTATCAAAGTGTC	FBgn0061359
HD_CFD00728	AATCTGCTGATTGACTCGCA	ATCGACCTTCTTATTCGACG	FBgn0000273	Pka-C1
HD_CFD00727	AGAAGGCGGCCAACATAGCC	GTCACCCGAAATGTACTCGG	FBgn0016672	Ipp
HD_CFD00726	ACATGACATGCTCCTTCGTG	GTCAATTTCCGCGTGGAACG	FBgn0263968	nonC
HD_CFD00725	CTGGGGGAGAAACCTGGTTC	AATGGATGGGGACCAAGTAA	FBgn0032632
HD_CFD00724	GCTGGACACGGTGTCGGCCT	GCAGCATGGATGTGGAACGA	FBgn0026181	Rok
HD_CFD00723	CTACGTGCGATCCAATGTGC	ACTCGTTCTCCCTCAGAACA	FBgn0029958	Pdp
HD_CFD00722	CGACATGTAGGCAAACTCGC	GCTGCGATATCTCACCAAAG	FBgn0039306	RIOK2
HD_CFD00721	CGCATGGAAGCGTTGTAGTG	ATGGCTGCCGGGCAATGGGT	FBgn0020391	Nrk
HD_CFD00720	GAGCAAAAGTCGCGATGATC	CAGGATGAGTTCGGTCACCT	FBgn0036896	wnd
HD_CFD00719	GACAGTGGGTTACAATGAGG	ATTCAGGGTATACGACTTTT	FBgn0086909
HD_CFD00718	GAAGAAATGCACGTTCGGAG	CGAACGTCCCAGCGGAAGGA	FBgn0260750	Mulk
HD_CFD00717	ATGAAATCTGAGACATACTG	CCCAGCGCTAGAATTGTATT	FBgn0038630
HD_CFD00716	AACGAGAGTAATCAGACGCA	TATCGGTGGCTATCATCCGG	FBgn0030697
HD_CFD00715	TAAGTGCTCACTGGAGTTCG	AGCTGTGTTCTGATCGCCCG	FBgn0036876
HD_CFD00714	TGTGCTGAGTCGACACCATC	AAGGGAGTGCCGCCTGTGCG	FBgn0029736
HD_CFD00713	GTAAACGTGTCCTTTCCCAG	TGAGCTTTAATTTAAGTCTG	FBgn0037167
HD_CFD00712	CATTGCGCTCGAACTTAGAC	GTTGACGTACATGCGCTTCA	FBgn0015772	Nak
HD_CFD00711	GTTCTCGGCGAGGGATCGTA	CCGGCTGCTTTACCTCCGAC	FBgn0038167	Lkb1
HD_CFD00710	CACATTCACACGCGCCCAAT	CTTCCTCAAATCGGGCGATT	FBgn0004102	oc
HD_CFD00709	TCCAGGAACTCTTTGCGCTT	ACTGCGAGTGCACCCTACTA	FBgn0004795	retn
HD_CFD00708	CTTTCGCTGTGGTCAGCGTC	TGAACAGGGCTGTGGCGTGG	FBgn0053213
HD_CFD00707	ACGGCCAGCTGGGTGCGCAG	GTGACTGGTACTGGCGCCGA	FBgn0037445
HD_CFD00706	GCATCAGGAGACAGAGCGTG	CCAGTACTTTGTGCCCGCTC	FBgn0014018	Rel
HD_CFD00705	GCTGTACTTGAGTTTATCCA	GTTGTTATTGTAGTTTCGCA	FBgn0001983	wor
HD_CFD00704	TCCAGCTATGGGTCTCCAAC	TGCGTCTTGAAGCATTGATA	FBgn0001325	Kr
HD_CFD00703	CGACGCAAATTGACACACCG	CACAGAGACTGTTGCAGATA	FBgn0032940	Mondo
HD_CFD00702	TGACCGATTGTGGTTGGAAC	GCATCGGTGAGCTCGCTGAA	FBgn0004595	pros
HD_CFD00701	TTCATGTTGTAGGGATTTAG	TACGCGCATCAGCTCCTTAA	FBgn0016917	Stat92E
HD_CFD00700	AAGCCCTTTGTGTGTCCTGA	CAAACTTACCGCCAATGCCC	FBgn0038626
HD_CFD00699	CGCCTTTGATGCCCAAGGAC	ATTATGCGCCAGGGCGCCAC	FBgn0024321	NK7.1
HD_CFD00698	GATGGCCGGGAAATAGCTGC	TCCGTCGGGCATCTCTTCGA	FBgn0000139	ash2
HD_CFD00697	ATTACTGTCCTCCGTGCACT	TCCGCTGGAACCATGTCGTG	FBgn0085396
HD_CFD00696	TCAAGAGCAACTTCAACGGA	GAACCCTCGGCCATCCGTCA	FBgn0037655	Kcmf1
HD_CFD00695	TGGAACCAGATACAAATCGT	TTCGGAGTCATCTGATTCGG	FBgn0022935	D19A
HD_CFD00694	AAGGAGAGCGCAGGACTCAA	CTGCTGCGAAGTGGTTCCCT	FBgn0085424	nub
HD_CFD00693	GGCCAGCATATGGTTATTCA	GTGATGAACAACCAGCGATA	FBgn0038244
HD_CFD00692	ACCCGAAACTTTGACTTTCA	CTGTGAAGCGAAGCCGATCG	FBgn0037751	topi
HD_CFD00691	TGCCACTCCCCGTGGAGCTT	GCAGCATGACAGCGTTAAGG	FBgn0004050	z
HD_CFD00690	CATGGAAGGGCTTGAAACCC	GCGCCTCGATCAGCTGCTTG	FBgn0003499	sr
HD_CFD00689	CCACCGTTCCGTTGGACACC	GGAGTGCGACCTGCAGCGCC	FBgn0013307	Odc1
HD_CFD00688	CTTGCTATTGCGTTCACTGG	GCAGCTCACTTCGTAGGAGG	FBgn0030012
HD_CFD00687	GCTAGCAGGCCAGAGATTCG	TAATGCTCAACAGCCATCTA	FBgn0030710
HD_CFD00686	TGTGGTCGACTGCAGTGACT	GCAGCAGATTGTTTCGGCAG	FBgn0016660	H15
HD_CFD00685	TCGACGCCCTCATCTACTGC	TGGTGCGCGACGAGGAGCTT	FBgn0000099
HD_CFD00684	TCCCGCGGGACTCGGCTGCT	ACCACAGAGGCGGGCGATTT	FBgn0002573	sens
HD_CFD00683	TGTTACATTACAATCATGTA	TTTTTCGGTTACGAAAGCAA	FBgn0052006
HD_CFD00682	CACAGGGATCGGTTGAGGTA	GCCGCTGGAACGCCCTCGTT	FBgn0037445
HD_CFD00681	CTGCTCCAGATCAGCAGCCC	TTTCGACATCTCGTATTTGG	FBgn0002633	E(spl)m7-HLH
HD_CFD00680	GCCAGCTAATGCAGCAGCTA	ATATTGGGCCTCCCGATGTA	FBgn0001325	Kr
HD_CFD00679	GACATGGTCCGTTCCACGCC	GGGCTCATCAGCCATGGCCG	FBgn0027537	Nup93-1
HD_CFD00678	CCTGCCCGACTGGGCGTCTC	CAAGATTCCAGGCAGCAATC	FBgn0000543	ecd
HD_CFD00677	CTCTTGACCTTCAATGTGCA	TATCTGTGGCTCACTTTGAT	FBgn0039932	fuss
HD_CFD00676	ATATGCCCTTCGAGGTTCTG	CATGGTCCATCTCATAGGCC	FBgn0023076	Clk
HD_CFD00675	GAGCGGTAGCCGGTGGCGGA	TGTCGCTAATTCTGGCCTCT	FBgn0000625	eyg
HD_CFD00674	TTGAGGTTCTCCAGGCGGAT	TAAAGTCGCGGACGCTGAAA	FBgn0010287	Trf
HD_CFD00673	TGGACATGATGTGGTGCATG	CCACCGCCATTGCTCGTATT	FBgn0000439	Dfd
HD_CFD00672	GCGGGAGCCGTCAGTGCCCC	ACGGTAGTTATCTGATTTCA	FBgn0031391
HD_CFD00671	GAGGACGGGGACTCGGACAC	CCGAATGCATACAGACGATG	FBgn0017578	Max
HD_CFD00670	TGCAGGCACGCGTGCACGTC	GGCACAGTCGGGCGACCAGC	FBgn0000520	dwg
HD_CFD00669	GCCCACTGCTGCTCCGCCCA	ATGCACGAGAAACTCATGGC	FBgn0001150	gt
HD_CFD00668	CCTCTTGGGCATTTCGGGCG	CTGATTGCTATCCGCTCCGG	FBgn0036004	Jarid2
HD_CFD00667	AATCGACGACAAACAGATTC	TACGCCGGACTCGACGGCTG	FBgn0030408
HD_CFD00666	GCCCCTCTGGAGCGGCGTCT	CTTGATCTGCATCCGACAGG	FBgn0045852	ham
HD_CFD00665	TGGCCTGTATTCGGAGCGTA	CTACACGTGACCATCAACGA	FBgn0038128	Ravus
HD_CFD00664	CACGCAGAAAGAGGCTATAT	GAACGCCTTGCAGCTCTCGC	FBgn0015240	Hr96
HD_CFD00663	GGTCGCAGTGAACCGCCGGT	CACACCAGCCAGCACAATAT	FBgn0026411	Lim1
HD_CFD00662	GGCTGTAGTCGAGGGGCAGG	TGAACAACTAACGGCGATGG	FBgn0051632	sens-2
HD_CFD00661	CCGGCAAAGGTGGCGTTGGC	GTGGCTCTGGTGCTCCAGCA	FBgn0053213
HD_CFD00660	TGAAGAGTCACACTATTGCA	AAGTTTCTGGACATGCTATC	FBgn0086350	tef
HD_CFD00659	GGACATCAACTCGGAGGCGA	CACTACAGTGCTAGTCTCGT	FBgn0037922
HD_CFD00658	GCGATAGCACCTGAAGGTGA	TTCAGGCTCTGGTCAGAGAG	FBgn0028531
HD_CFD00657	CAGTACTCCAGAATACCTCG	ACCTTTCCCGGAAACATACC	FBgn0036179
HD_CFD00656	GATGAATAGCAAGATCGCCG	GTTGGATGAAGAACTAGCAG	FBgn0000520	dwg
HD_CFD00655	TCCATGATGTTGGGCAGTGT	GTGCACGTGCTCTGGACGCC	FBgn0003900	twi
HD_CFD00654	TCGCAGCAGCCGACTGTCAA	GACAGCAGCTCGGAGTTCTA	FBgn0003118	pnt
HD_CFD00653	TTTCGTAGGCAATGGCGGGC	ACAGATAAATGCACGGCGGT	FBgn0004837	Su(H)
HD_CFD00652	CCGGTGTTTCACAAATATGA	TTTGGTGTGCGCCACCTGAT	FBgn0038108
HD_CFD00651	TGTGTTCGATTCCACATCGT	TGGCGAGGAACGAGTACTGG	FBgn0011648	Mad
HD_CFD00650	CATGCCCATGGCCGGAATCT	ATTCGCGTCATCCGTACGAT	FBgn0020378	Sp1
HD_CFD00649	CTACTGGATCCTGGACCCCT	GATGGGTTTCTTGGCCAAGA	FBgn0003430	slp1
HD_CFD00648	GCCAACCATGCCGGAAACCC	CGCCCAGGGAAGTCCCCCGT	FBgn0040318	HGTX
HD_CFD00647	CGATTCTACGACCGATATGA	GGCATTTTTCTTTGCTGGAT	FBgn0038626
HD_CFD00646	CTCGGTCTTAATGCTCGTCA	TGATTACGCCTTTGGCACCG	FBgn0259789	zld
HD_CFD00645	TGCCGTACTGGGTGGCCAAG	ACCAATCCGATGATGGCCAC	FBgn0000606	eve
HD_CFD00644	GCTTGATTGTCCGAATGTGA	CTCTTCGATCTCTCGAGCTC	FBgn0028887
HD_CFD00643	CGCCTACCGTGACAATCGAC	ATGATACCCTACGACACCAT	FBgn0013753	Bgb
HD_CFD00642	TCTGCGGCCTTTGCCCTATC	CTGCACCACCTGGAGGTGGG	FBgn0000964	tj
HD_CFD00641	GGAGTAGGACGGATTGTTCT	GCCTGGAGAGCGTGACTTGG	FBgn0034096
HD_CFD00640	GCAGGCTCTCGGCCACGCGC	GTTGAGATGCCATCTTCATT	FBgn0003870	ttk
HD_CFD00639	AGGGGCTCAAACTGTGCGGT	ATGGCAACCAGCACCTCACC	FBgn0036285	toe
HD_CFD00638	CCTACGCCAGCCTGGAGCGT	CTATGTACTCGGTCAGTCGG	FBgn0039712
HD_CFD00637	TTCCTACCCCACACCACACT	TTTACGGTCAGCTCCACTTT	FBgn0032817
HD_CFD00636	TGGCCAGGATTACGGACAGG	CTGTCCTTGCGCCTCCATGA	FBgn0024249	cato
HD_CFD00635	GCTCGCTGATCAACAAAGTC	TCCACTTGGCGGTGGTCTTT	FBgn0038805	TFAM
HD_CFD00634	ACCTCCAGTTTCGCGGCCAT	CACTCCAGACAGATGTGCCC	FBgn0034878	pita
HD_CFD00633	GGTTTCTAAAGTAGCAGATC	TACTGAATACGCTGCAATGC	FBgn0033491
HD_CFD00632	CGACACGCGACTTATTGAGC	AGAAGCCCTGCTTGAAGGAC	FBgn0035902
HD_CFD00631	TTCGCTGCCCGTCGGTAATC	CACCGCATCCTGCGCCAGTG	FBgn0034821
HD_CFD00630	GGGTGGTGGTCCGTCCCCGC	TTGTAACTCTGACACTTTCA	FBgn0037379
HD_CFD00629	ACAACACTGATGTCCTCGCG	CGGAGTGTTGATACGTTCGC	FBgn0038805	TFAM
HD_CFD00628	ACGGCAGAGAGATCTCTCCA	ACGCTTTAAATGCTCGCCCA	FBgn0031144
HD_CFD00627	CCGTGCTGCTGGCACACACG	TCCAGCTCTACCGAAGATGA	FBgn0037619
HD_CFD00626	ACCTTTCGCTTAAGCGTCGG	AAGTGAATCGGCTTCCTCCG	FBgn0034062
HD_CFD00625	CGACGGGACCTCCCGAAGAG	CGATGGTAACATGGCAGCTG	FBgn0025776	ind
HD_CFD00624	GGTTGCGGTTCTGGTTACCA	ACTAGCGTATGGAGACTCCT	FBgn0004401	Pep
HD_CFD00623	CAGGTGCTTCAGGTGCCTGA	AAGGTCCCGCTGACCAATGG	FBgn0259938	cwo
HD_CFD00622	ACACCGCCGCGTCCCATCGC	GCGATCGCCAGCCTGACAGA	FBgn0033782	sug
HD_CFD00621	AGCTAGCGAAGGGGTCGTCG	GCTGATGGTTTACTCTGTTT	FBgn0035357	MEP-1
HD_CFD00620	ACCATCGACCACTTCACGTT	GAGGCGGCGTTGGGCGACGC	FBgn0035643
HD_CFD00619	GTAGTCACACGGCGTGCACG	TCGTCAGTGTTTCCGTTCTC	FBgn0038741
HD_CFD00618	TTATCAAACGCAAGCCACGC	ACCTGTTCCACCTATTCCGA	FBgn0032512	Bdp1
HD_CFD00617	CTGCTGATGAGTCCGTGCTG	GCCGATAGCTGTGTGATGAA	FBgn0037645
HD_CFD00616	CGATTGCACGCTAGCCGCCG	CATTCTCCATGCTGCGACGT	FBgn0005630
HD_CFD00615	GTTGACCAACAACGAGCTAA	ATTTGGAGAGTCGCCGATCG	FBgn0003270	amos
HD_CFD00614	CAGGTGCGGCACACGTCCGA	TTAACCGGCGATGGTTCAGA	FBgn0028647
HD_CFD00613	CCGCTATTGGTTCTTGGTGG	TTTCCACCCGGTGGCGATGT	FBgn0035643
HD_CFD00612	CCTTTGAGACATAAGATGCT	CCACGTATCTGTCGCCGGCT	FBgn0038833
HD_CFD00611	TGAGGCCAGCTTGAGTCCTG	TCCAACCACCACTCGCGACA	FBgn0000529	bsh
HD_CFD00610	CCGTGGGTAAATAATTGCGT	GACCAGCACAACCGATGTTG	FBgn0034057
HD_CFD00609	CGTTCAACTGATCCTCCAAC	ATTCAGTTCGCCCTCAACTC	FBgn0003963	ush
HD_CFD00608	ATTTACACCTGTAAGGCCAC	CGCAGCGGCCGCCCATCATG	FBgn0015381	dsf
HD_CFD00607	TGTGGTCAGGGGCTCTAACT	CAAATGATCCCGCCGGCTAA	FBgn0030240
HD_CFD00606	CGTGATCTATGGCTTGCACA	GAGAAGCTCCCGCAGGCGGG	FBgn0023215	Mnt
HD_CFD00605	AAGGCGGCGCGATCACATCA	CACTTTCGATGTCTATGTCG	FBgn0017578	Max
HD_CFD00604	ACAAGGAACACCCGTGCCTT	CGGCCTTATTTGTGTGAGCA	FBgn0033186
HD_CFD00603	CACAATGGCCGAATTCTCAG	TTTGGGATCATCCGGTGGCC	FBgn0030082	HP1b
HD_CFD00602	TGTGCTGTGCTTGTACTGTG	TCCGCTCCAACCGTCCCCGT	FBgn0000413
HD_CFD00601	AGGTTGAGTACTACATCAAG	GTGCATGGTGCTGCGGCGCC	FBgn0039019	HP1c
HD_CFD00600	GGGGATCCCATGGGCATTGC	GCCTCCCCGTCCACGGCTCC	FBgn0003651	svp
HD_CFD00599	TTCACCTTGATGGGCTTTTG	TTGCTATCTCCTCGTCGCAA	FBgn0030933
HD_CFD00598	TGTCTTCCATGACGAGATTG	GGCAGCACATGCGAGTCCGG	FBgn0038768
HD_CFD00597	CGGAGGACTGGGCACAGGCA	GGGGTGATCGTGGGTGCCCT	FBgn0014179	gcm
HD_CFD00596	GACTCTCGCCCAGGTGAAAA	GCTGGAGAGCACCCGGATGG	FBgn0005658	Ets65A
HD_CFD00595	GCGGCACTTGTGTGATGCGG	TTTGGTCACGGGGCCAGCGG	FBgn0029123	SoxN
HD_CFD00594	AGTCCCGTGGCGGTAACAGC	GAAGTTCGACATGTAGAAGC	FBgn0038852	HHEX
HD_CFD00593	GGAACTGGAGCTGTCCACGT	GTGGAGCAGAGCGGTGGCGC	FBgn0000567	Eip74EF
HD_CFD00592	GCGGTCAGCAGCAGTACGGC	CGAACAGGAGTTCTCGTACA	FBgn0005658	Ets65A
HD_CFD00591	GCAGGGGAGGCTCCTTCTTG	TAGGTGGCGTGCACGGGCTG	FBgn0005638	slbo
HD_CFD00590	CCTGCGATGGCATAACCATC	GCTGGACCAATCCCATCTGA	FBgn0052121
HD_CFD00589	GCATCCGCCAGGCGTCCTGG	CCTTTTATATCACCGCTGCC	FBgn0030058
HD_CFD00588	AGGTGCAACGCAACTATACT	TGAACACGAGGAATTTGATG	FBgn0051612
HD_CFD00587	GATCTCGCCGGAACAAGAAG	TGCCCGTCGCCGCATTCTAC	FBgn0033749	achi
HD_CFD00586	GTATGACACCAATGATCTGG	CGCCATGGACGCCGCCGTAC	FBgn0033569
HD_CFD00585	GATACCAACCTCGGTAGCGG	TGCGCCACCCGCCACGCCTT	FBgn0039169	Spps
HD_CFD00584	TGTGCGACACAGAGTGTGTG	TTAACGCTGCAGTAGAAGTG	FBgn0260789	mxc
HD_CFD00583	GCGCCGTAAAATCCAAAACA	TGTGAAGAGGCCCCCACGGA	FBgn0039816
HD_CFD00582	GGTCGCGGCAGCCGTAAACG	AGCCACACAGGTTCTGGGCT	FBgn0000541	E(bx)
HD_CFD00581	GAAACGCGCAAATGCCTATG	AAATGACTGCTACGTGGAGA	FBgn0025185	az2
HD_CFD00580	GTTCGAGCGGATAGAATGCG	CGCCGGAGCTGCCGTTTAGC	FBgn0001078	ftz-f1
HD_CFD00579	AATGATCTCGCCGGAACAAG	GCATTCTACCCGAGATGATC	FBgn0033748	vis
HD_CFD00578	TGCTGCGACAGCCGATCCTG	GACGGTAGCCACTGCGTCAG	FBgn0026575	hang
HD_CFD00577	GTTGTGCTGATTGAGTAAAC	GACGGATCCTTCGGTGCCCA	FBgn0037698
HD_CFD00576	CTATGAAGATCGTTAAAAAC	CGAACTGGTGGATCCGCTTG	FBgn0028387	chm
HD_CFD00575	CTTTGCACTCGATACGCTCG	TCGCGGCGCTTGTCTCCGGA	FBgn0028531
HD_CFD00574	GGTCGTCTGGCGTCAACTGC	GATACAGTAGGCACAAGATG	FBgn0037751	topi
HD_CFD00573	CATCTCCGAAACGATCGCTC	ATTTGTAGGGTAATGGGGCT	FBgn0000577	en
HD_CFD00572	CAAGTCGCATCTCATGATAG	TACCGCCGGTGCCGCTTGAA	FBgn0259176	bun
HD_CFD00571	TCGATTTGGAGTGCTACATC	TTGGACAAGCAACTGGGCGC	FBgn0036522
HD_CFD00570	CCTGGCCGGGAAATCCTACA	GGCGGAATAACACCTACCGA	FBgn0250732	gfzf
HD_CFD00569	GTGCTGAGCCGGCTCAATGA	CATCGCGGACATGGCGTGGT	FBgn0003002	opa
HD_CFD00568	CGAGGGCAAGAGAATGAAAG	GCAAGTGGTCACCAAGGTAG	FBgn0005642	wdn
HD_CFD00567	CACTGCTTTTGAGCAGGCCT	TATCTGACGGATGCGGGAGG	FBgn0036900
HD_CFD00566	ACCCACATCGACGGGCCCAG	TCATGGCGGCGCGCGATTCC	FBgn0052105	Lmx1a
HD_CFD00565	TGCAGGGTCATCTCCACGCC	CATGATCACCATGAACGAGC	FBgn0035956	Doc2
HD_CFD00564	ATTTCGCAGCAGTTGGGATC	TTTGTGCGGATTATTGTCGT	FBgn0000529	bsh
HD_CFD00563	ATCGCCGCAGCCGTCGATCA	GCAGGCACTGAAGTTCGACA	FBgn0037436	Hr83
HD_CFD00562	GGGGTGTGGAACCATGCCAT	AGCGAACAGTTGAACGGATC	FBgn0024250	brk
HD_CFD00561	CATGAAGGGCACGGGACTCT	TCCTCCTCCGCCTTGAGAGC	FBgn0003964	usp
HD_CFD00560	TTGACACTGGGCGTTGAGAT	AGTGGCGACCCAGGGTGCTC	FBgn0037031
HD_CFD00559	CTGGTCCTTGTGATCGAATT	TGGGGACCACTTCTTGCACT	FBgn0011274	Dif
HD_CFD00558	GTTTGACAAGCACTTTCTGT	AGGAGGGGATTCCTCGCTGG	FBgn0034814
HD_CFD00557	TGAGCCTCCACGAATTCCTG	GGCCTCGGCCTCGTAGTTCC	FBgn0030933
HD_CFD00556	ACGGAAGAGAAGCATGCGGA	AGAACCACGTAGGCGCCGAG	FBgn0034425
HD_CFD00555	CTCAACTTCGGGCAGTGATC	AGCTCCTCAGATCCAGCGAA	FBgn0002723	Met
HD_CFD00554	ACCATACAGCGCACCCTCGA	ACGGCGCCGTACATGTGGGC	FBgn0011655	Med
HD_CFD00553	TAGAGGCGTCATAGAGACTG	AACATGATATTCCCTCGTAC	FBgn0050431
HD_CFD00552	CCTCTGGAGCTTTTGATGAG	CCTTTATGAAGCAGTCGTTC	FBgn0004896	fd59A
HD_CFD00551	GACCAATCATCCATACTACC	CTCCAAAGTCCCCATCCCGT	FBgn0004567	slp2
HD_CFD00550	AGGACTCCATCGAACCCTGC	ACTGTTCTGTAATGGCACTC	FBgn0260243	E(var)3-9
HD_CFD00549	ATATACATGTGGGTCATCCA	CCCAATGCCCAGCCGGATGG	FBgn0034729
HD_CFD00548	AGCCCACAAACTTATATTGG	TTGAGGCAGAACTGCTGCTG	FBgn0086758	chinmo
HD_CFD00547	GTCATCCTCACTTGGCTTGC	TTCTTCCTGCGGATTCGACA	FBgn0028926	NC2beta
HD_CFD00546	GGCTGCGGGCGAGATTCGCT	TCTGCCGGAAGGTTACTCCA	FBgn0031495	GABPI
HD_CFD00545	GTCGTGTTCGAATGGCCCCC	GAACAATTGCATGGGATGAT	FBgn0051835
HD_CFD00544	ATCTTGTTCGGCATGGTCGA	CATGGAATACTTCACGCGCT	FBgn0029867
HD_CFD00543	ACAGCATGTAGGCGGAGAGT	ACCACCGCGCTTGGCCACCT	FBgn0004362	HmgD
HD_CFD00542	CGGGACAGGCGAAAGGCGGC	GTGGCGGGGCGTCGGACACT	FBgn0033155	Br140
HD_CFD00541	AAATGCCGAATCGTAATTGC	TTAACGGAGGTAAAGACTGT	FBgn0039860
HD_CFD00540	CGCAGTCGTCCCGACACCTG	GGCTCCAAGCAGCAGTGCGG	FBgn0022720
HD_CFD00539	TCGCGTATTGTTCACTTTAT	TTGGCCACATTGGGAGCCAC	FBgn0003396	shn
HD_CFD00538	TAGGTGCGCTTTCTTCCCGC	GTTGATGTCGTTTTGCCGGA	FBgn0035357	MEP-1
HD_CFD00537	GGTTTGCCTGCAGCAGCCCA	TGTGCACGTGAAGAACGAGC	FBgn0038768
HD_CFD00536	GTAGATGGGAGTGCACATGC	CACCATCCGTACGTCATGTT	FBgn0000459	disco
HD_CFD00535	CGCCCTACCCCTGCAGCTTC	CCACCACCAGTGGTTTTCCC	FBgn0003683	term
HD_CFD00534	AGAAGCGCAATCATCGCATT	GGCTTTCGGACGTGCTCCCG	FBgn0038551	Odj
HD_CFD00533	GTGGGTCGGCGGGCTGAGTT	TGCTGCGCGACGATGCCGAA	FBgn0261238	Alh
HD_CFD00532	TGGTGATGCAGATGCGACAT	AAACGACACCTTACCGCAAC	FBgn0029895
HD_CFD00531	AGCAGCAGTCCGGGGCCAGC	ACTTGCTGACAACGATGCCG	FBgn0003507	srp
HD_CFD00530	TGCACCACCGCCTCTGCCGT	GGCGCCTACTCCGGCATTGG	FBgn0035993	Nf-YA
HD_CFD00529	AACGTTTCCGCAGTTGGACA	GGCCGCAAATCCCTATCGAC	FBgn0030664
HD_CFD00528	CCTACTCGGACAATGACTCA	CGGATTCGTCCCTGCAAACG	FBgn0036396
HD_CFD00527	CGAACGGTATGCAGTTGTGG	TATCGGTCTACGGGAGTTGC	FBgn0261549	rdgA
HD_CFD00526	TAAGACCACCAGCCCGAGCT	ACACCTTCGAGGACAACATG	FBgn0052484	Sk2
HD_CFD00525	AGCTGGCGACTTGACAATGC	CGGGGAGCGGGGTCCTCGTT	FBgn0050295	Ipk1
HD_CFD00524	GATGTCCCTGCTCAAGTTCT	TGACTTCTACGGTGCTCCAA	FBgn0032147	IP3K1
HD_CFD00523	TGGCGCAGGGCGTCGAAGTT	ACCAGGGAGCGCATGGTCGA	FBgn0010015	CanA1
HD_CFD00522	CAGCCTGGAGTACGTCTCAG	GTCGTAGGGGAAGTCTTTCG	FBgn0260990	yata
HD_CFD00521	GCGCTAAGGTGAAGCACGGC	TGGAGCCTTGGCCCCTGGAG	FBgn0004784	inaC
HD_CFD00520	GCAGGATCAAGACGAGCCCC	TAAAACGCCGCTCATGTCAG	FBgn0033322
HD_CFD00519	TACCCACAACATCACCGCCC	TTTTTCGTGGGAAGCAATCA	FBgn0003733	tor
HD_CFD00518	GAGCTGCGCATCCAAAGCTG	AGGTATCCCTGGAACTGGTC	FBgn0036552
HD_CFD00517	TCACTATCGTCGCCCCAAAA	TACCAACCAGTCATCCGGAT	FBgn0028360	Cdc7
HD_CFD00516	CACGATAAACTCCTCGTAAA	CTCCATTGCAGTTTTCTGGG	FBgn0263968	nonC
HD_CFD00515	AGCGCTCGAGCCTTGATGTG	GCTGAACAATCCAATGCCTC	FBgn0083970
HD_CFD00514	CGATCCCAAGAAGGTCGGAG	TGCAGCTGTCGCAGAACCAT	FBgn0027932	Akap200
HD_CFD00513	ACACTCGCAGCTCGTCGAGC	GTCACCACCAAAGGCCATCG	FBgn0052296	Mrtf
HD_CFD00512	TCGGCCTGCTCCATGGCAGG	CTTTGGTGTGGGCATCATGA	FBgn0000576	ems
HD_CFD00511	GCGAGTAGTGCTTGCTGGTG	TCAGCAGGCGAATCCAGGGC	FBgn0039509	bigmax
HD_CFD00510	TACCGGCACCTCCACGCAGT	CCGTCATCGCTCGCGATCGT	FBgn0032388
HD_CFD00509	ATCGAACTCACTTTGAGAAC	CTTCAAACGTCCGTAGGCGC	FBgn0022740	HLH54F
HD_CFD00508	GCGGCATACACGGAGGAATT	CGTGGAGCGTCCACCGACCG	FBgn0043001	Chrac-16
HD_CFD00507	GCGACGCGATCTCATAAATG	TTGCTGCCGTCACCTTGTCT	FBgn0039411	dysf
HD_CFD00506	TTGAGGGAGACGGCCATCTG	TATGACTAAGATGATTCCGC	FBgn0000576	ems
HD_CFD00505	CAAAAGTCGCCTGGCTTCCG	TGTCCCAGTCGATCGCCACC	FBgn0014179	gcm
HD_CFD00504	CAGCACATCGCTCCAGATGC	CTGGGGAGGACTACTCGCCT	FBgn0000097	aop
HD_CFD00503	CATTCGCCAGGTTCGCCAAT	TGTGGGTGGCGGCAAGCCTG	FBgn0000179	bi
HD_CFD00502	CAATGGTTCCGTGTCGTCTA	GGCGCCTTCTGGTATCCAGA	FBgn0033846	mip120
HD_CFD00501	GGACTGTTGAGCCGCCATCT	ATCGGATATCAGCATGACCC	FBgn0029173	fu2
HD_CFD00500	CAGTTCGTCCAACTGGGAAG	AGACGAATATTGTTGGGCAA	FBgn0003145	prd
HD_CFD00499	CGCAAGTTCGCCCGGAGTCA	AAAGGGATGGCAGCGCGACG	FBgn0027950	MBD-like
HD_CFD00498	GGTAACAACATGCGACAGGG	CAACAACTATGGTGGACCCA	FBgn0004401	Pep
HD_CFD00497	AGACAGCCGGCATGTTTACA	AGGCGCTGGCGCGTCGATTG	FBgn0039411	dysf
HD_CFD00496	ATGGACGTAAGCAGCATGTA	ATAGGTGAGCTATTGCTGGG	FBgn0002522	lab
HD_CFD00495	CCTGGGCACGCCCCCCGTCA	CGGAGTATATGTTTGGCCGT	FBgn0030058
HD_CFD00494	GGCACCGACCCCATGGGGCA	GGCCTGCAAGGCGGAACCGA	FBgn0013469	klu
HD_CFD00493	AACAACACGACCAATACGAA	TTGTAGGTGGCTATGTGCGG	FBgn0083981	RunxA
HD_CFD00492	GATCCGGGTCGGATACGATC	GAAGAACTGCGCGGTGTGCG	FBgn0015240	Hr96
HD_CFD00491	CTCAAGCCGGAACCCAACAG	GAGCTGCGTCCGAACCTGGT	FBgn0052532
HD_CFD00490	CACGGCAACAACAAGGTCTT	TTTTCTGCGATAGGAATCGT	FBgn0004054	zen2
HD_CFD00489	CAGGAAAATAACAGACGTAC	GCTCTCGGTCAGTACTTCGA	FBgn0035213
HD_CFD00488	CCCGTTTCACGGACCATCTG	CATTGGTCGGAAGCATCGTG	FBgn0039201
HD_CFD00487	GCCGGCAGATTTCCGGAGCA	ATCTCACCAATCGCACAACC	FBgn0034821
HD_CFD00486	GGCAGATCTTGTCAAGCTCC	GCGGGAGCAGGCTGAAGTGT	FBgn0034643
HD_CFD00485	CTCGCCAGGATCGAGTGTCT	ATGGAGGAGCTTTCCATCGC	FBgn0085405
HD_CFD00484	GCAGCAGCTAAGCAATGCTT	CAGCGGTGCATTTACTTCGG	FBgn0261238	Alh
HD_CFD00483	TTATACGGAATTGTGCCAGC	TTGACGGTGGTGTTCTTAAT	FBgn0259211	grh
HD_CFD00482	CTGGGTACACTTGACCAGGA	GGGCATGCTCTGCTGAATGA	FBgn0004606	zfh1
HD_CFD00481	CGGCGAAATCGATCAGTTCG	TGCTGCCCCTCGCCGCTGGG	FBgn0025525	bab2
HD_CFD00480	ATCCGGATCCGGAGCAACGT	CATGTCGCCGCCGTCCCCCA	FBgn0024975
HD_CFD00479	CAAGACGGGATCTCCACATG	GGCCACCTGATTTTTCATCA	FBgn0259162	RunxB
HD_CFD00478	ATGAGCCTCTGCGATGTGTA	CGATCGACATGGGGAGCCGC	FBgn0032814
HD_CFD00477	AAGTAGAAGGACTCCCAGCT	ACATGGAAGATGTATGTCAC	FBgn0033815
HD_CFD00476	AGCCGTCGATTGAGGATCAA	AAGATGGATATCCTACCGAG	FBgn0040765	luna
HD_CFD00475	AGTGTGTGGCGAGCCCACCG	TTTTGGCGCCTTCACCTGCG	FBgn0001320	kni
HD_CFD00474	AAGGTGCGCTACAGACGCGA	ACGCTGTGATGGAAAACTGT	FBgn0259234	Camta
HD_CFD00473	CAGTGCTAATTACCGTGCCG	GTTGGATTGGCTGATGCATC	FBgn0021872	Xbp1
HD_CFD00472	GTTCAGCCGGTGGTTGTCCA	TTGCGTAGCTGTCTGCGCCT	FBgn0029822
HD_CFD00471	GGCTTCAGGTTAACGAAACT	TTTCGCCTGTATGTGTCCTT	FBgn0040305	MTF-1
HD_CFD00470	ACCCGCGCACAAACTCAGCT	CACATTGGGTGCTTCGCTCG	FBgn0036294
HD_CFD00469	CGGTGTCATGTCCGTTAACA	GACAACCATCACATGCATCA	FBgn0020378	Sp1
HD_CFD00468	TCGCCATGATGAACAACGTC	CTTCAGCACATGGTTCTCTT	FBgn0016076	vri
HD_CFD00467	TGCGCAAGAACGAGAGGATG	ACTTTGACGTTTACGTTCGG	FBgn0003612	Su(var)2-10
HD_CFD00466	TGCCGCCGCAGCCGCGTGGG	GCGGGAGTGTTACTGCTCGG	FBgn0000492	Dr
HD_CFD00465	GGAGTGCATCGATACGGTCT	GGTTCACACCTGCCTGGCCA	FBgn0034096
HD_CFD00464	CAGGATGGGCTTGTTGCATC	TGGCCAGGGTATCGCGCCAT	FBgn0026411	Lim1
HD_CFD00463	TGGCCAGAAGTTGTCGATGG	GTTCGTGCCGCCATTGTTGG	FBgn0029905	Nf-YC
HD_CFD00462	GCTGTCGCGGCTCTACTTGA	CTACAGTGGCCTTAAAACAT	FBgn0024251	bbx
HD_CFD00461	TGCCTGATTCACCGCTGGAG	GTCACCGTAGCCAGCTCATG	FBgn0003053	peb
HD_CFD00460	CGTTGGTACGTGGATACGCC	CATGGATGAATCGCCGTCAC	FBgn0030680
HD_CFD00459	GGACAGGCGCTCGTCTACAA	TATTAAGATCTACTTGCGGT	FBgn0039370
HD_CFD00458	AGCTGCAGCTGCCCCAACAG	ATCCACTCGAGCCCTTTGGG	FBgn0004858	elB
HD_CFD00457	CGCTCACTCCGCGTAAACAG	CATTGTTGGCATCCTCAAAG	FBgn0001133	grau
HD_CFD00456	GCAATCTCCGGCGCCATGTC	AGATAGCAACGACTTGGTTA	FBgn0020617	Rx
HD_CFD00455	AAAATGCCGCCACACATCCT	TTCAGCGAGGCGGTAGTTGC	FBgn0086655	jing
HD_CFD00454	TGGCTGGCGATGGAGGCGTC	CGGGACGGGCAAACTGGGAC	FBgn0086655	jing
HD_CFD00453	GCCACAATCCCGAAATGCGG	CCTCTATCTGGATGGCTCGT	FBgn0002023	Lim3
HD_CFD00452	GGGTCTGCAACAGGGCCTGC	TCCGGGCGAGGTGATGCCGG	FBgn0052532
HD_CFD00451	GCCGGCCAGACCGGGCTGAG	GCGATCGTGCTCTTCACCAC	FBgn0003651	svp
HD_CFD00450	GTCTTTTCGACGGGCTCATC	TGGTCCCGTGGAACTCAGGC	FBgn0038301
HD_CFD00449	TTTATCGCCAGCCTGGAACT	GGCCAGATCGTCCGCGCTAT	FBgn0032815
HD_CFD00448	GGGCGCGGTTTTACCGGATC	GCCTGGAGGATGCTGAGCAC	FBgn0030314
HD_CFD00447	TGCGGCTCGTACTGATCTTT	GATCCCATTTTCGGGGAGTT	FBgn0011701	repo
HD_CFD00446	ATACACTTACACACAGAACG	AAGGTTGCCGGCAGTTGCTC	FBgn0004878	cas
HD_CFD00445	CATCTGATCTAGAGCAAATG	ACTTTCAAGAGCACACGCTC	FBgn0037923
HD_CFD00444	CAGATGCCAGGCCATTTTGA	AAATTGAGGACAACGGCGCA	FBgn0014018	Rel
HD_CFD00443	AGCTGCAGCTTATCACATTG	GGCCAAGTCGTAGAAATCTG	FBgn0003460	so
HD_CFD00442	GATGATAACAGGCACCGCCT	GCTGCACCGACTGTTTCTTG	FBgn0034650	NC2alpha
HD_CFD00441	CAAGCATCCAGTGGTTATGT	ATTCGCTGTATTCGCTCACC	FBgn0013263	Trl
HD_CFD00440	AGGAAGAACCGATCCGAGAT	CTGGCGTCCACACTGGTCGC	FBgn0013751	Awh
HD_CFD00439	CTGGGCTACCGCGGCCGCTG	GGCGATCTGCACCGGATAGG	FBgn0003300	run
HD_CFD00438	CATCGATCAGCTGCGTTCGC	CAGCAACGGCTCCTCGCCTG	FBgn0010768	sqz
HD_CFD00437	GCTTGACCATGCGATAGATT	CTGCAGGGCTGCGTGCGGAT	FBgn0010287	Trf
HD_CFD00436	ATTCCGCTGCACATCCGCGC	GGGTATCTTGTCCCACTCAT	FBgn0030878
HD_CFD00435	ATCCAGTTCGCCTTCATCCT	TTCCTTGTGCCCCACTCATG	FBgn0035518
HD_CFD00434	CCAGGAGATCGTTGTCACCG	AACATGAGTGCCTCCAAGGA	FBgn0003567	su(Hw)
HD_CFD00433	AAACCTTTGCCTGCCTTGTC	GGCTCATCCGCGCGCAACAG	FBgn0011763	Dp
HD_CFD00432	AGGTTGTAGTTGGTCCTCAA	GATACTGTCATTATCATGGA	FBgn0039530	Tusp
HD_CFD00431	GGACAAGAATCCCGACCGAC	GGCCAATCGACTTAAGCAGG	FBgn0027599
HD_CFD00430	AATTTCCATAAGGAGATCGA	TTGACCACTAATGCCGGTGG	FBgn0035769	CTCF
HD_CFD00429	GTTGCTGCCGGAGTTCCCGG	TCGCTTCCACATTGCCGGTT	FBgn0027951	MTA1-like
HD_CFD00428	CTGGAATCCGGAGAACGATG	CAGATCGCTGGCCTTTTGCA	FBgn0011774	Irbp
HD_CFD00427	TCTGCTCCACTGGGTGCGCG	GACGCCCAGTAACCTCTTCG	FBgn0039860
HD_CFD00426	TGTGCTCAAGTGTTGATGAT	TGATAGCGAACGCAGTGGCG	FBgn0004394	pdm2
HD_CFD00425	TGTGGAAGTGTTGGTATTGC	AATGGGAGGATTCACGGTCT	FBgn0029711	Usf
HD_CFD00424	GAGCCGCATTCCTTTTGGAG	ATGACTTCACCGCTGACTTC	FBgn0037877
HD_CFD00423	GAGCAAAAGTCGCACCGGTG	GTAACTCCTGTTGTGACCAC	FBgn0020309	crol
HD_CFD00422	CACATTTGGCACCAAGCATA	TGTGTACTGAGAGAGTATCG	FBgn0031597
HD_CFD00421	AGAGATTCATGCCCGCATGC	CCAGCCAGCGCAGGTCACTC	FBgn0051224
HD_CFD00420	TGCGCTCGATTGTGACGCTC	GCTTGCTATAGGCAGCGGCA	FBgn0027950	MBD-like
HD_CFD00419	GGAGAAGTCAGCTAGAACCT	TCTGTCCCAGCAGGTCCGCT	FBgn0023094	cyc
HD_CFD00418	TTGGATTGCCGATACGAGGC	GAACGATCTGGAGGCGCTGC	FBgn0013263	Trl
HD_CFD00417	CCCAAGGCTGATTCACCCTT	CGCCGTATCCATGGATTGGG	FBgn0026582	Hmg-2
HD_CFD00416	GATGTAGCTGTATGGCGGCT	GTTGTTATTGCTGGGCGGTG	FBgn0000659	fkh
HD_CFD00415	GTGGTGGTGACTCGTCTCGA	CAAAATGTCCAGCCACGAGG	FBgn0004863	C15
HD_CFD00414	ATTCGGCACAACATGTACTC	GAGCCCCTGGAGGATGGTGT	FBgn0037922
HD_CFD00413	GGCAAACACAGATGCCGCTC	AACCTGCCGAATGCCGTGAT	FBgn0043002	Chrac-14
HD_CFD00412	GTAAACGTTGCATAATCTGC	CTCCTCCGGCCGGCACCCAC	FBgn0035954	Doc3
HD_CFD00411	TGTGATAGTGTCGCCGGTAA	CGGCAGCGGCGGGGGATCGT	FBgn0038592
HD_CFD00410	AGGTGGCCGGAGGAGCTGAT	GCTAAGTTCATCGCTTACCA	FBgn0003044	Pcl
HD_CFD00409	TCGGTGCCATCCTCATCTTC	AGAGCAGCGCCAAAATCCCC	FBgn0033581
HD_CFD00408	CTCAACCAACGCCAATTTAC	GAGGATTCCCTCGCCGCCGG	FBgn0037120
HD_CFD00407	CGGCGGGGCAACTAGTTCCG	TGCTTCTTGATGGGCTTGGT	FBgn0004049	yrt
HD_CFD00406	CAGCAGCATAACGCCCGACA	AGGAGAACTGGCGGGTCTGG	FBgn0026061	Mipp1
HD_CFD00405	AAAAGTTCCCTCGCCCAGTG	GATGGAGAATGTCTCCGGTG	FBgn0265998	Doa
HD_CFD00404	TGCACCATAAACTCAGGCTG	GGCCCAAGCACATGGCCACG	FBgn0046685	Wsck
HD_CFD00403	CTGGCACTCGGAGTGACGAT	CTGCGATTGTGGAAAAGTCG	FBgn0032187
HD_CFD00402	AGTCGATCGTGGACGCAGTG	TCTTAATTCCAATCATGTTG	FBgn0037632	CCT7
HD_CFD00401	TCCGATCACAGTGTTTCTCT	TCTACAACGCTGGTCACCTC	FBgn0261456	hpo
HD_CFD00400	GCAGTCGTGCACCAATCTCC	GATGAACCAGTTGAAGGGTA	FBgn0036760
HD_CFD00399	TCGCACACCGTTGTAGACGA	GATGCTCGTCGTCTCGTCGG	FBgn0264357	SNF4Agamma
HD_CFD00398	ATGGACACTGCTGAGCGATC	CGGCATGCTCATCGCCTTCC	FBgn0031495	GABPI
HD_CFD00397	GTCCGAGTACTCGGAGAACG	TACCAGGCTCACTTGGAGCT	FBgn0002914	Myb
HD_CFD00396	GGACACGCCGTAGTGCTTCC	TTTGCGAGGCCCACCAGCTA	FBgn0037436	Hr83
HD_CFD00395	GACACATCACATTTTCATCA	ATGGCAACCATTGTTGCTAG	FBgn0033015	d4
HD_CFD00394	ACATACTGCCCAGCATCGAC	CCGCCAGCGGCAGGGCTCCG	FBgn0030963
HD_CFD00393	ACGATGATCAGAAAGCGGAA	TCATCTGAAGGCCCACCAGA	FBgn0043364	cbt
HD_CFD00392	CCGGTGGCGGATGTCAGACT	ACAGTATCGCGATGGTCCAC	FBgn0039201
HD_CFD00391	GTCTGGGCAGCCAACAGCCG	TGAGCAAGAACCTCCTGGCA	FBgn0086908	egg
HD_CFD00390	GCTATCTTACGTTGACGCAG	ACCAGGACGTGCAGAGTGTG	FBgn0039329
HD_CFD00389	GATCACGCAGCTTCTTCCAG	CTTCTGGGAGATGGCCTTCC	FBgn0032858
HD_CFD00388	CACCGAGTTCACCCGCGAAG	TTGGCCCGTTGGCGCTTTGA	FBgn0085451	htk
HD_CFD00387	TGCGGAATCAAATACCTGCT	GCTCCGGCGGATTGCGCATC	FBgn0051642
HD_CFD00386	GTGGGGGCGTTCGAGGGCGG	GTCCGGCCTGAGTCTGCAGT	FBgn0011655	Med
HD_CFD00385	GCCATAGATCGAGCTGGCCT	GCAGGATTCTATTACTCAGC	FBgn0030659
HD_CFD00384	ATTTGGCAAGACCCGTTATC	TGCGGACCCCCGTAACTGTG	FBgn0004102	oc
HD_CFD00383	CAAAAAATCCGAGGGAGAGG	TGCTGCTCGCCGAGATCGCT	FBgn0010323	Gsc
HD_CFD00382	CCTTCAGCAGAGCTGCCGTA	TCTGCCGCAGGGTATACAAC	FBgn0021872	Xbp1
HD_CFD00381	CAGCCATTCCAGTCGGTCAT	GGGCCACTCATCCACGATAA	FBgn0035405
HD_CFD00380	AATGCATGAGAATTCCACCA	CATGTGCTTGCTTAGATTCG	FBgn0038472
HD_CFD00379	CTTCCGCTTCCCCAAGTGCC	GTGAAAGAGCAGGACACTGT	FBgn0037877
HD_CFD00378	CTTTTGTTGAGCCATGGCGG	GTCCGGTGTACAACTTCTTG	FBgn0032600	BuGZ
HD_CFD00377	CCGTCTACGCCACCAAGCGA	GGAGCGCCTCAACGCCGAGC	FBgn0003513	ss
HD_CFD00376	GGATCAGGTGCTCAGCCGCG	GCCTTCAATGGTGGAGCGTT	FBgn0032473
HD_CFD00375	AAGTCGCCGATTATCGGAGC	GAGCGTCCGGTGATGGTACA	FBgn0030009
HD_CFD00374	GGCAGTTCGCCATTGACCAG	GAACATGCGCCTGTTCTCTG	FBgn0038108
HD_CFD00373	GGAGGTAGAATTCGACGAGA	GTAATTACACTGGTAGGGCT	FBgn0033934
HD_CFD00372	ACTTCCGTCCATGTGCTCGA	TAATGATAATCAGCACTGCG	FBgn0035405
HD_CFD00371	TCGGGAGACTAGTCTATTCG	GGTCGCTTACTGGCCGCTGG	FBgn0041111	lilli
HD_CFD00370	TTCTCGTACGTTGGGGACTC	GCAGCACGAAAGCTGCCTTC	FBgn0039938	Sox102F
HD_CFD00369	GGCTCTTCCTTCATGACTTG	ACCACGCTGTGCCGCACCTG	FBgn0038548
HD_CFD00368	CGGGTGGCTTTATTGCGGGA	CGGTGTCTGTATCTGGGCCA	FBgn0028999	nerfin-1
HD_CFD00367	ATACCTGAAATTTCAAGCCC	GGGGCTATCCGCTGGCGTCC	FBgn0034667	comr
HD_CFD00366	ACCAATGGAGACTTGTGAAG	TACCAAGCGCTGTATGAGTT	FBgn0038390	Rbf2
HD_CFD00365	CACCGAGAGCAGTTTGTTCC	ACGACGTCGGCATCGGCAGC	FBgn0014859	Hr38
HD_CFD00364	CGCCTGCCCCATGTTACACC	CATCATTGCGGTCTTTCTCC	FBgn0034729
HD_CFD00363	CTGGGTCGCAATGGCGCGCA	TTCGCAACTGTCGCGAGCGA	FBgn0030432
HD_CFD00362	GGCGTCATTTGCTTCATCAG	CGCCCTCGCCGGGTCACCAG	FBgn0035160	hng3
HD_CFD00361	CATCTCGCCGCAGATATGGC	TTGCGGCAAGGAGAAGTCCG	FBgn0003511	Sry-beta
HD_CFD00360	ATTGAGAACTTCTGTAGTTA	TGCGAACGCATCAGGAGGCA	FBgn0038047
HD_CFD00359	GCGACGACGCGACGGACTCG	CAGCGTGTTCGACACGTTGC	FBgn0005630
HD_CFD00358	AGGCGTGCAGCGGCGTCAAC	CGAATCTTCAAAGTTCGCGC	FBgn0037659	Kdm2
HD_CFD00357	GCGATAGATTTCCAGCATGA	GAATCGCGAGACTGACATCG	FBgn0028979	tio
HD_CFD00356	GATTGCCAGCGAAATGTTCG	CTTGTGCATGCGCTTGAGTG	FBgn0004510	Ets97D
HD_CFD00355	TCATGGTTTCGGAGGAGAAC	GTGGGCGTGACCGTGGATGC	FBgn0000504	dsx
HD_CFD00354	TGAATCAGGAGCTCCAGCGC	ATAGTAGCTTCAGCATCGAC	FBgn0037540	Pbp95
HD_CFD00353	AAATCCGCAAGACTATCAAC	GGACGTAGTCGACGTTGGCG	FBgn0030010
HD_CFD00352	TAGAAGATCTCGCCGCATTT	TGTGGGCAGTTGTAGTCCTT	FBgn0030010
HD_CFD00351	CACGATTCCTCTGAGTTTGG	ACTGATACCGTTAGTGGTGT	FBgn0050011	gem
HD_CFD00350	GAGCTCAAACCACCGTCCTC	GGAGACGTATTCGGTGGTCG	FBgn0034599	hng1
HD_CFD00349	ACTGTCTGTTCGGGAAATTT	AGCACCGAGTGTCGGATCTG	FBgn0038551	Odj
HD_CFD00348	TGCTCACAGGCTGCGGAAAG	AGCCCATGTGCCCAACACAG	FBgn0033459
HD_CFD00347	CGTTGGGGAGTCCTCTCGTT	CTGAACGGGGGCGGGGCGCA	FBgn0008636	hbn
HD_CFD00346	GGTGTTCGAAAACTGTTGCC	TTGCGGCTTGCATAGCAGCC	FBgn0027339	jim
HD_CFD00345	CTCCTCCGCCTCGGCCAGCC	GTCGCGAATCCAAGGCCGGA	FBgn0020307	dve
HD_CFD00344	CAGCGCAACAGTCGTTACCA	GATGCACTACAGCTGGTGTT	FBgn0038316
HD_CFD00343	TACTCCGCGCTGTCGCCCGG	TGTAGAACATCTGACCCTCG	FBgn0034057
HD_CFD00342	GCAGGACATAACTTAAGGGC	TGTACTTGCAGACGTTGATC	FBgn0039831
HD_CFD00341	CGCCGCGTTGACGCTCCTCC	TCAGCCGAAAGCTGGCGTCC	FBgn0003964	usp
HD_CFD00340	TACTTTTACCTACAAAACGG	GTTACGCGGTCTGGCACAGC	FBgn0020306	dom
HD_CFD00339	TCCAGCACTCCATGCGACCG	CCTCGTCCGCCTGCATCACT	FBgn0032130
HD_CFD00338	TCCTCCAAAAGAAAACCCCA	CTTCTTCTGGGATCTTCTCC	FBgn0000137	ase
HD_CFD00337	ATTTGCGCGAAACTGCGTTG	TCGCAGCCCCACAGTCCGAT	FBgn0004914	Hnf4
HD_CFD00336	GCTGTACTGGGACCTCAAGA	TACTTTGTTTGCGGGTACTA	FBgn0000370	crc
HD_CFD00335	TGGGCGAGTTCTGTTTGTCG	CGGCAGCTACCGCATTGGCA	FBgn0039946	ATbp
HD_CFD00334	GCAGATTCCGCAGCTAATAA	TCGGGGTAGTCTCCTCGGCC	FBgn0050443	Opbp
HD_CFD00333	ACAGGAGGCCTGCGAGAGCT	TTACCCAGAGGAGTGCTCAG	FBgn0032730
HD_CFD00332	CGCGGATAGCTCTACATCTG	GGCCACGGATGCTACTCTTT	FBgn0023518	trr
HD_CFD00331	GACGAGCGGTACGGTAGCAA	GCGCCGCAGCTTTGACTCAG	FBgn0037051
HD_CFD00330	GGCTAAACGATGAACTTCAG	CATGGGATTCGGATCGTGCG	FBgn0042650
HD_CFD00329	GGCAATGTTTCGGGCGGAGG	CAGGAGGACGGTGTACATGG	FBgn0011723	byn
HD_CFD00328	GTTTGCAGATGGCGTCGTAT	GTTGGGAATCGTGCTCTAGC	FBgn0005561	sv
HD_CFD00327	AGGGATTATACGGATGCGAC	GTGCTGGTGGATCGTGCCCC	FBgn0000061	al
HD_CFD00326	CATTTTGGAATCGTTCAGTT	GGCCCCCAGTTTGCGGCAGT	FBgn0036274
HD_CFD00325	GTGGACACCATGGATGCGCA	CTTGCGGTAATGCTGAGTCT	FBgn0002734	E(spl)mdelta-HLH
HD_CFD00324	TTCCGTAAACTTCGGTCTGT	CTATGAGCATTTTTCCGAGG	FBgn0033358	spab
HD_CFD00323	ATCGATTTGCTCGTCGTTCA	CGCTTCTTATGCGCTTCGTA	FBgn0035902
HD_CFD00322	GGACTGTACTACAAGTTGCA	TCCGGCGCTTGCGGCACTAC	FBgn0003117	pnr
HD_CFD00321	CACCACCTGGGGCTCTACCA	GCATACATGACCAGCTCGTC	FBgn0039225	Ets96B
HD_CFD00320	CGCCTCGGATTGGGTGCGTC	CGCAGGAACGCAGCTCAGTC	FBgn0013751	Awh
HD_CFD00319	CTGCCGCTCGGCGATGATTT	TGCGACCGTTGAAAATGGGC	FBgn0045980	niki
HD_CFD00318	CTGCGGACAATACCGGAACA	GTACGTGTATTTATCCGAGG	FBgn0267350	PI4KIIIalpha
HD_CFD00317	CTCCGTTTTCAGCGTGCTCA	ACGGATAGAGCACTGTAAGA	FBgn0003169	put
HD_CFD00316	AACCAGGGTCAAAAATGAAA	GACCATGAAGTCCTCGTTGC	FBgn0030208	PPP4R2r
HD_CFD00315	TGCGGGCCTCTGATGCAGGA	CCTGGTTCCCGTGGCATTCG	FBgn0036551
HD_CFD00314	GCGCGTCACCCCGCCCCCGA	TGAGCTTATACCCTGCGCCC	FBgn0013759	CASK
HD_CFD00313	TTTCGCGTGGCACTAGAATC	CAATCTCAGCGGTGGAAGTC	FBgn0028741	fab1
HD_CFD00312	CCGCCAACGCCTGCCGCTTC	GGAGGAGGGTTATGCCAAGT	FBgn0000116	Argk
HD_CFD00311	CAACTACAACGAGGCGCCCG	TGGAGTCCAGGGATCGCAAC	FBgn0036844	Mkp3
HD_CFD00310	CCTGTCGCAACTGGAAATTG	GGACACGTTGAGCGAGGCAG	FBgn0023508	Ocrl
HD_CFD00309	CACTGATCATCACAGGATTC	TCTCTTGCGCAGGACTATGG	FBgn0010316	dap
HD_CFD00308	TGATCCAGTCCAGGAAGAAC	TAATCGTAAGATCGGCATAG	FBgn0050103
HD_CFD00307	ACGGTGTGGTCTACAAGTGC	CTCCGGCGCCCGGTACCATC	FBgn0031730
HD_CFD00306	TTGGACGGAGAATGCCGTGC	GATAGGTGGGCTTACAGGCC	FBgn0261549	rdgA
HD_CFD00305	CAGCGACCACACACTGGACA	GAAGAAGGACACGCTATCCG	FBgn0003744	trc
HD_CFD00304	GTAGCCCAAGATGTGCAAAC	AGCTCCGTTGACCTCGCTAG	FBgn0037218	aux
HD_CFD00303	TCAGCGCTGTCACCGTCGTG	TCCATCACATCAAGCAAGTG	FBgn0040394
HD_CFD00302	TCAACGAATGGGCTCAGGAA	TCAGCAGGTACATTATGCAG	FBgn0031463	G6P
HD_CFD00301	CGGGCGGCGTGTGGGTGACC	GGCGCCCAACAAGGCACGAG	FBgn0036028
HD_CFD00300	TGGCCCTAACTAATCGGGAT	TTTGCCAGCGCCCGGCCGCC	FBgn0030556	mRNA-cap
HD_CFD00299	TTGGCATAGACGTTTTTCAG	GAGCGGTTCCGTATTGAGTT	FBgn0023129	aay
HD_CFD00298	CGCCACCGAACTGATCATGT	CTACGACATCAGTTTAGACC	FBgn0038744
HD_CFD00297	GACTACGATCCCAACTCACT	TATCCGAGCCAGCACATTAA	FBgn0035039	Adck
HD_CFD00296	CAAACCGGAGAACATAATGA	ATGAGAATGTAGTCCACCTT	FBgn0039796
HD_CFD00295	TGAGGAGATCCAGACAAAAG	TCGCATAGCAGTGTATTGAG	FBgn0039015	Takl2
HD_CFD00294	TGCCGGCATCAGCGGTAGCA	GCTGCGTGTCCGTCCAGTAG	FBgn0027497	Madm
HD_CFD00293	CCACTACAGCGGAATATGCC	TCCCCAGCTCTCACTGCGAG	FBgn0036550
HD_CFD00292	CAAGCTGGCAGACTTTGGAC	CCGCCCAAGTACAAGACGCG	FBgn0040298	Myt1
HD_CFD00291	AGCTGGCGAGGCTTTGAGGG	GCTACGCGAAATGTCCCAGG	FBgn0021796	Tor
HD_CFD00290	CATGTGACTGCAGCGGTAAA	TATGCCAGATTCGAAAGTAG	FBgn0260480
HD_CFD00289	CAATGTGCCCGAGGTGCGAC	GAACTTACCCCACTCTAGTG	FBgn0035266	Gk2
HD_CFD00288	CTGGCAGTTGCATCGCACGC	ATCCTGCGTTCCCGGGGGCG	FBgn0052484	Sk2
HD_CFD00287	CTGTTGTGGCGACCACTGTC	CTGGGTCAAGCAGGCATCGC	FBgn0031995
HD_CFD00286	GCGTGTGAACGCCACCAATA	AACGGAGCACGACAACAATT	FBgn0028427	Ilk
HD_CFD00285	CAAGGGAAGCTTCTCAATGC	TAGATAGAGTGTGCCAACCG	FBgn0028497
HD_CFD00284	TCTTTGTCAAGGCACATGTA	AGCAAGATAGCAGAAAGTCT	FBgn0027507
HD_CFD00283	TGGCGCTTTTGGTTCAAACG	GGATATCGATGTATTGGGAC	FBgn0026063	KP78b
HD_CFD00282	GAGCCGCGCGAAACCCATGT	AAGGTGGGACGCGGAACATA	FBgn0015618	Cdk8
HD_CFD00281	CGGTTCGACCACGGAATATT	TTGCTCTGCCCAGCGAGATC	FBgn0024179	wit
HD_CFD00280	GCTGCACGACCCATCGAATG	CGGTGCGTCCTCGCCGAATG	FBgn0035945
HD_CFD00279	GCAGGACGAGTACATCCGAG	TTTATAACGCTCGTGTACTT	FBgn0085386
HD_CFD00278	CAGCGATGACCGTTCACTCT	GGTTAGTAAACCGGCGGATG	FBgn0022029	l(2)k01209
HD_CFD00277	CAGTTAGATTCCGATCCGTG	CTGGAGAAGCTGTTGATCGG	FBgn0032650
HD_CFD00276	GGCGCCCCTTGCCCAGAAGC	CGCACCGTGGTTGCGTCGAA	FBgn0035107	mri
HD_CFD00275	CTTTCCCACAGGCTCCACTG	GGAGCATCGGGGATCACAGA	FBgn0034137
HD_CFD00274	CTCGCCGATTCGGTAACTCA	TCTCATAGCACACCAATGCT	FBgn0036552
HD_CFD00273	CAGCTGAAACGAACCTTTCT	GGTCCGGAACTCCGGCAAGT	FBgn0038463
HD_CFD00272	AGATGAGCCTCATCCGCAAG	CCGGGTCAACTTCAACGAGA	FBgn0032297
HD_CFD00271	TAGCGTCCTGGAAAACAACT	CGATGGAATCCTCAGCAGAG	FBgn0000028	acj6
HD_CFD00270	CCAAAGGCGCCGCGGCTGAT	GAATCACTCCCAGAATGCCA	FBgn0260399	gwl
HD_CFD00269	GACTGCCAGCAGCAACTCTC	GGCGGTATATGAACCGCTGG	FBgn0025742	mtm
HD_CFD00268	GCTAGCGTCGCTGCTCCTGC	GAGCAAGTGCATCTGTCCTT	FBgn0030245
HD_CFD00267	CCAGAAGCAATCGAAGGTGT	CCAGATAGTAGTAGGCCGCA	FBgn0004369	Ptp99A
HD_CFD00266	AGCGCCACGCCCCACTCTAC	GTTGGGAATCCGGGCCTGCA	FBgn0259168	mnb
HD_CFD00265	TCATGGAGTACGTGAGCGGC	TAGTGCCCAATCTTGACCAG	FBgn0023169	AMPKalpha
HD_CFD00264	CTCGCCACATTGCTCTGGCA	CCAAGGACGTGCAGGCTCTG	FBgn0000442	Pkg21D
HD_CFD00263	AGCCTCGGAACACGGATTCG	TGGCGCAGGTTTTCAAAGCC	FBgn0036142
HD_CFD00262	CATTTTGTCTGCGCACATAC	ATTGCCACTCTCACGAACTC	FBgn0267339	p38c
HD_CFD00261	CTCCCCCATTGAGTTCGTAA	CGGCTTTTGTTTCACGTCCG	FBgn0011300	babo
HD_CFD00260	CGACCACTTCCTGTTCAAGG	GAGAACAGCGGCATCAACCA	FBgn0000116	Argk
HD_CFD00259	CAGCCTGACGCCAAACCACA	AGTATTCGGCCAGGATATCG	FBgn0027506	EDTP
HD_CFD00258	CCATCGCGTTGCGACGTATC	TGGACATCAATCGCACCGAG	FBgn0024846	p38b
HD_CFD00257	TTCCGGCGGTGTCTCATACT	TGCCCGAGCTGATACGGGAG	FBgn0015279	Pi3K92E
HD_CFD00256	ACGACGTCACCTGGCTTCTG	TTCTTGTCGCGCGCCAGTTC	FBgn0261985	Ptpmeg
HD_CFD00255	CAGGTGCTCTCCCCCACAGT	TCCGTAATATCAGCATTTAA	FBgn0004373	fwd
HD_CFD00254	TGCTTAAGGGGGGCGGCACT	GTCTTTCCAAGTCCAAACGA	FBgn0000063	Mps1
HD_CFD00253	TGGCTTGCAACAACCAGGAC	AGTAATACGCTGTGCGGCGA	FBgn0034691	Synj
HD_CFD00252	CAGATCATCCAGATCGCACT	TATCCGAGAGGCTGCAGCGG	FBgn0032811
HD_CFD00251	CAAGATCGGTTAGGTAGTTG	TGGACAACGAGAAGTTGCGG	FBgn0016930	Dyrk2
HD_CFD00250	TGCCACCAAAACGAGGTGCG	AGTCGGACGTGTGGTCACTG	FBgn0000826	png
HD_CFD00249	ATTGCACCCGCTCTCCAACC	GGGAATGGTATATTTCTTGG	FBgn0034644
HD_CFD00248	TGGTGCACCACCAGCGTCCT	ATATACAAGCTTACTGATTT	FBgn0086657	IKKepsilon
HD_CFD00247	CATCATGTAAGCGATCACAG	TTGAGACTGAGACTGTTCCA	FBgn0031044	MKP-4
HD_CFD00246	GACCAAACTGCGTGCCGCTT	ACAACAAAACGCGCGGCCTT	FBgn0000405	CycB
HD_CFD00245	GCTGGACGCACGCAACAACT	GTGGAGTTTCTAGTGGAGCG	FBgn0005536	Mbs
HD_CFD00244	GTTCTTGCACACGATATGCA	TGGTGAAGGTGTTGCGCTTG	FBgn0030582
HD_CFD00243	CCGTTTTCTAAGCCGTCGCA	GGGCAGCTTTTTGTACGAAC	FBgn0004049	yrt
HD_CFD00242	ATGTGGACAGCTTGATACAG	GGGCAAACAGGTCCAGATGA	FBgn0000711	flw
HD_CFD00241	CCACAAATATAGCGACGCCG	CAAACACGACCGAGCCACTG	FBgn0036187	RIOK1
HD_CFD00240	TTGCTATCTCAGAGACAGCG	CTTCTGGAAAGTCTTATTTA	FBgn0052487
HD_CFD00239	TGAAGGCCACAAAGTATAAT	TGCCTGAATGCTGTGCACAA	FBgn0031952	cdc14
HD_CFD00238	TCGGCAGAAGTCGTCAGCAG	AATGCTGCCATCTCGAGGAT	FBgn0261984	Ire1
HD_CFD00237	TATGGTCGAGACAAAGTCAA	TGCCGTATTCTCTAAGAAGT	FBgn0036161
HD_CFD00236	CGCTGCGTATTCTGACCCAG	ACGGCTATTATATATCGTTC	FBgn0045980	niki
HD_CFD00235	GCTGCTGGATTAGCAAACGT	TCTTGGACGTAACATTGTAC	FBgn0031799	Pez
HD_CFD00234	CATGAACGGCCCAAGTGAAT	CTTAGAATCTAGTTGACTAT	FBgn0037645
HD_CFD00233	TCTGCACTTGTCGCATCAGC	AATACCGCCTACTCCGGATT	FBgn0000233	btd
HD_CFD00232	GTAGATGGAGTTGTACAGGT	TGCCCAATGCGACCAGGATG	FBgn0003129	Poxm
HD_CFD00231	CTGATACACCGTCTGGTGGT	GTCTGCGGGCCACCATCGTG	FBgn0011766	E2f1
HD_CFD00230	TGCTCCAGCTGCCGCGGGTC	AGAGCGCATCTCCGAGCTGA	FBgn0259176	bun
HD_CFD00229	CACCGCCATGGCGTTCGGTG	GTTGAACGTTTGCCGGCCGC	FBgn0008646	E5
HD_CFD00228	CGTGACCGCCAATACGGTTA	GGACGATTCGCGCAGAACTA	FBgn0037746
HD_CFD00227	ACCGACTGGATTCAGATTCG	TCAGTAGCCACCTCGCAATT	FBgn0052105	Lmx1a
HD_CFD00226	CCACCTGCATCACAACTCGC	GAACCCAGGTGAGTTTGCAG	FBgn0042630	Sox21b
HD_CFD00225	CATACCGAGCACCATACGCG	CAGCGAGTACTGCTGGGTGG	FBgn0029822
HD_CFD00224	CGGCTGTGGTGAAGCCCTTT	AGATCTGTTCCAGAAGCTCA	FBgn0035691
HD_CFD00223	ATGCTAACTGGGCGAGTTCA	TCTACGTTTAACTCGACGCA	FBgn0004054	zen2
HD_CFD00222	TCACTATCCCTGATACCAGA	CACACGCGGCTGCAGGTTGT	FBgn0030659
HD_CFD00221	AATGGTGGCGCTTCAAATAT	CTCCTGTTCACTACCCTCCC	FBgn0005558	ey
HD_CFD00220	CTGGCCCCATGTGGCGTCCC	TGGAGCGTAAGCGCCGTGCC	FBgn0002733	E(spl)mbeta-HLH
HD_CFD00219	CCACCGGCCACATCCGGCGG	TGCGTTTGGTGTTGTACGCC	FBgn0030012
HD_CFD00218	GTTGTTCAGTACGGTGTGTA	CTACTTCCGCTTCCCGAGCA	FBgn0036134	FoxK
HD_CFD00217	CCTGTCCACGGTGGACGACT	CTGGCCCAGCGCAGCCGGCG	FBgn0022699	D19B
HD_CFD00216	CGCCGCATCCAACTAATAAC	TTCCACAAGTATCGCACTTG	FBgn0037617	nom
HD_CFD00215	CACCATGTACCCGGTAACCA	ATGTGTGAGCTCCGGCTCTT	FBgn0016917	Stat92E
HD_CFD00214	CGCACTTCGGACGCATCTTG	GGTGATCTCAGGGGACTTGT	FBgn0024244	drm
HD_CFD00213	GATTGGGTGCCTGTTGCGGC	CTGCAAGGGCGTGACGCTTA	FBgn0032295
HD_CFD00212	AGCGCAAGCAGCGGAGATAC	AGGGAGTTCGAGGATTGCGG	FBgn0023489	Pph13
HD_CFD00211	GGCTATGGAAGAGTTAAGAT	CGCACCAGCTCTTCCAATGG	FBgn0035903
HD_CFD00210	ATTCCACGATGGTTATCCAC	CTGTACAGCGGGCGGTAGCA	FBgn0003118	pnt
HD_CFD00209	GTGCAACGAGTTGCTCTGAA	ATTTCGGACTTGTTCTGGGC	FBgn0011763	Dp
HD_CFD00208	TTCCTCGGCGCTGTTGTATT	CGTCGACAGTCGAGCATGAG	FBgn0001994	crp
HD_CFD00207	CGCTTCCAAGCTGCAGGCCT	ATTGCCGGGTCCCGCTTCTC	FBgn0001978	stc
HD_CFD00206	CGGTACGCGGTCGCTTTTTG	GTGCAGGATGAAAGCGGTCG	FBgn0034520	lms
HD_CFD00205	GGCCCAAGACGATGTGCAAC	TGATGACTGGGGCCTTAGCA	FBgn0025635
HD_CFD00204	TACTCTGTCCGTTGGTCCTC	GCAAGCGCTTCTCAAGGCCC	FBgn0035144	Kah
HD_CFD00203	GCACAGCCTCAGCCTGAATG	TTGACGATCAACACGGGCTA	FBgn0039209	REPTOR
HD_CFD00202	TCTCGCGCTTGATCGACTCG	GGCCAAGGCTGCTAAGGCCA	FBgn0004362	HmgD
HD_CFD00201	GGCCAGCGAGGAACTATTTG	AGAGCCTTTGGAAATCACCG	FBgn0034726	Mes4
HD_CFD00200	GCTGCAGAATCCGCAGTTCC	TTGGGCTGACGCACTATCGC	FBgn0002941	slou
HD_CFD00199	CGGTGCGGCGGCACCCGTAC	TGTGATGAGATACGACGTCC	FBgn0000179	bi
HD_CFD00198	AACGTTCGGTGGTGGAGCTA	CTGAGCGGAACGGGCACTCC	FBgn0036423
HD_CFD00197	AAGTCAACTTCAGCCTTCAT	TTGTTTTCGTGATTGTCCGG	FBgn0035414
HD_CFD00196	ATGCTGAATATGGAAAGCGC	GAGGGGGAACTGCTCAATGG	FBgn0004862	bap
HD_CFD00195	CTGATTACGACTGTTGATTC	CCGGCGAGGCTCTCTTCTGC	FBgn0015721	ktub
HD_CFD00194	GACTCGACAGCCCGCTTCTT	TGTTGAAGATTTACCACCGA	FBgn0000412	D1
HD_CFD00193	TGGAGAATCAGCCGTGCCTG	CTTCCTGCGATCCCTGAAGC	FBgn0030432
HD_CFD00192	GTGATGCATCAACATGGCGG	ATGCGGCGACCTTCTGACCC	FBgn0005677	dac
HD_CFD00191	TACGCTGGATCGTCTGTGTG	AAAGACCAAGAAATCGGCCG	FBgn0036126	Irbp18
HD_CFD00190	AGAAGATCTTGCCGAGGAAG	TTGATTTGTCGGATGCTCCT	FBgn0037794
HD_CFD00189	GCTGGCTTCTCCACGCTTCT	AGGGCGTGGCCAGCTTCAGA	FBgn0037931
HD_CFD00188	CACCATTACTAAACAGATAC	TGGAGGCGTGTTGGGCGACG	FBgn0014343	mirr
HD_CFD00187	TCATGGGATACAAGCTTCAC	GGTGCTTGGCCATGCGGGAA	FBgn0039355
HD_CFD00186	GTGGCGGTAGCGGGAATTGC	AGCACCCCCTGCTGCGGCGT	FBgn0036285	toe
HD_CFD00185	TCGAGCTCCCAAGAGCATTC	GAGGATGGAGACTTATCCGG	FBgn0050443	Opbp
HD_CFD00184	AGCCCGATCACCAGCTACTG	GTTCCAGGCCCACACGCCGA	FBgn0005659	Ets98B
HD_CFD00183	TTCAAGGCCTGCTTTAAGCC	TGCTGGCAACTGGATTTCCG	FBgn0034120
HD_CFD00182	CACACCGGGCAGTGCAGCTT	GTTTCTGTCCTTCTTGCGGA	FBgn0022720
HD_CFD00181	CGCTCCGCTTGTACCGCCAC	TGGACGCTGTGTGAAGTACA	FBgn0013799	Deaf1
HD_CFD00180	TATCAAGCCGGCAAGCAAGA	GACCCTGGAAGGACTTCGCC	FBgn0015299	Ssb-c31a
HD_CFD00179	GGCGGCAGCAATATAGATGG	GCGAACGGTGAACGGACGAA	FBgn0030082	HP1b
HD_CFD00178	TGTTGACATTTTATGTCCAT	ACATTCCGATCTGCATGGGA	FBgn0036274
HD_CFD00177	CAGGACGATCTCGGTCTGAT	AGCTTACCCCACAGACGTGC	FBgn0037446	Zif
HD_CFD00176	CATAACCTTCCTCAGCGAGA	ATGGCGCGCCACTTCTTCGA	FBgn0037475	Fer1
HD_CFD00175	GGTTCGAGTTGGGACTCATC	GACCGCCGACGGATGCGGAT	FBgn0002941	slou
HD_CFD00174	GTCACCTGAAGAACGTTCAT	TGGTAGTAGAGCCAAGATCT	FBgn0040366
HD_CFD00173	GGGGACAACTCTAATGTGCC	GTCAAAGGCCTTACAGCTGG	FBgn0000289	cg
HD_CFD00172	AAAGGTGCCAATATCGATCT	GCTCCCGTTGGCGGTGAATT	FBgn0003028	ovo
HD_CFD00171	TTCATTTCCGCCCAGTCCCG	TGTCAAGCAATCGACAAGTC	FBgn0000567	Eip74EF
HD_CFD00170	CAACAACAATCACAGTCCCA	CGGCAGAGTTTGCCGCCGGC	FBgn0024184	unc-4
HD_CFD00169	TCCTCCGCCGGAGATCTCGC	GGACCCGGTCCGGTGAGATA	FBgn0004893	bowl
HD_CFD00168	CTGCGGCTCTGACACGACGA	CTACTGGATTGAAACGCCCG	FBgn0039329
HD_CFD00167	GACATGGTCATTCTCATGCC	TCAGAGCGATACCTGTATCA	FBgn0030505	NFAT
HD_CFD00166	GTGGGCCAACGCCGTCGACG	TTGCTGACACTAGCTGACTC	FBgn0043002	Chrac-14
HD_CFD00165	GAAAACCGAGATCTTCGGCC	AGGCCCTCGAACGTGCGGTA	FBgn0035024
HD_CFD00164	CACTTCACCATATCGCGACG	TGGTCCTGGATCGCCATGTA	FBgn0033748	vis
HD_CFD00163	GGGAGCAGCGCCACTGGATT	GATCCCTCGAATCTTGCTTT	FBgn0032651	Oli
HD_CFD00162	CTAACGTCTAACCGAGATGA	ATCCGTTAAGAACTCCATAT	FBgn0034240	MESR4
HD_CFD00161	AGTCATCCATCGTGATTTGA	AAGAAGGTCTTCCACCTCGG	FBgn0035001	Slik
HD_CFD00160	GATCCGATCCTGAGATTCTC	GATCGAGTTTCCCGCCATCG	FBgn0015277	Pi3K59F
HD_CFD00159	GACCCAGTACTGGGTGGATA	TTTTCAGCTAATCCCAGGCG	FBgn0033423
HD_CFD00158	CGCCCTAGACGATGATGTCA	ATTGGCGAAGGTGCGCCGTG	FBgn0004889	tws
HD_CFD00157	CGAGGATGTACCAGAACCGG	TCCACGGGTGGCTCGTAACG	FBgn0004656	fs(1)h
HD_CFD00156	CGGCAGTACGGTAGGCCGTG	GAACTACAAATGTGCCTTGG	FBgn0026136	CkIIbeta2
HD_CFD00155	ACCCTTGGCAAGGGTCAAAC	TTGGGCGTGCATTGTGTGAT	FBgn0036544	sff
HD_CFD00154	AGATGTCCAACGGTCGTTAC	TCACGTAGTCCACATTGTGC	FBgn0033673
HD_CFD00153	TCCCTAGAAATCCTGAAACA	TACTGAGTAGCGCCCGCTCC	FBgn0035590	Prpk
HD_CFD00152	TCCGGTGAGAACTGCTGCAA	TCCACGAGATCCGCAAAATC	FBgn0032006	Pvr
HD_CFD00151	CTTTCCTCTGAACAGTTCTG	TCTGCAGCTGCCCAGAATGT	FBgn0026063	KP78b
HD_CFD00150	CTGCGATCACTCGACACATA	GATGCTCGACAGCTGCGACT	FBgn0035421
HD_CFD00149	CTTAACGGAGGCTGACTACA	TGCTGTTACATTTAAAACTC	FBgn0035957
HD_CFD00148	TGGCAAGTACATCCGTCGCG	TTGTGTGTTGAGTATCGTAT	FBgn0032187
HD_CFD00147	GCTCCTATGTGGTGCACAAG	ATGAAGTCCCGCCTCCGCAA	FBgn0003091	Pkc53E
HD_CFD00146	GGTAACGTTCAGCACACAGT	CGCACTCACAGCGTCCGTTG	FBgn0243512	puc
HD_CFD00145	CACAGAGTTGGCCGCGGCGT	TTGTCGGCCAGGCTCGCGGA	FBgn0025742	mtm
HD_CFD00144	GTCATCCGGACCGTTTTTTG	TCACCGTCAGCGGCGATCCC	FBgn0035484
HD_CFD00143	ATCCGATTGTTAGCAAGTTG	GGCGGAGCTTTACTACGTGC	FBgn0015380	drl
HD_CFD00142	GTTTGTCCTGCTCATCCGAC	ATCTCGATCATCTGGATGAT	FBgn0003366	sev
HD_CFD00141	TACCCGCACAGTGTTTACGT	TGTTTACTTTCCCACCACGT	FBgn0011829	Ret
HD_CFD00140	GTGCTTGTGACAGTAGTAGA	ATCAAGGCCAGTTGGGGCAG	FBgn0262617
HD_CFD00139	GTGGACGCATTAAGCTTAAA	ATCGCATCCCAGGTCCGCAG	FBgn0005592
HD_CFD00138	AGTACAATGCTGGGCCTTGC	ATACAGCTATACTGGCGATT	FBgn0024179	wit
HD_CFD00137	CTTCTTCGTGATGCACTTGA	GCCATGGCCCAGCATATCCT	FBgn0260945	Atg1
HD_CFD00136	GCTCGATGTATTGGCGCCCA	AGGTGTGCATTGTCCAAAAG	FBgn0052944
HD_CFD00135	TCGTCCTCCGGCGTGGCCAG	AGGCCACTGGGCTGCTGGAG	FBgn0000017	Abl
HD_CFD00134	GCCAAGGAGACGGTGGAAAT	AGTTGATGCAAATGTACCGC	FBgn0032779
HD_CFD00133	CTTAAGAAACTGATCCAAGT	TCTTGTTCGGCATATGCACG	FBgn0020440	Fak
HD_CFD00132	AACATGCAGGAGTTAATAGT	GCTGAGTGCATCCACGCTAG	FBgn0039742
HD_CFD00131	TGCTTGGCGGGTTCACAGTG	GCGGGTTGCCGCATCCGACC	FBgn0036337	AdenoK
HD_CFD00130	GAACGGCAAGCGACTGCCCG	GCTTTCGGCTTGGCTACACG	FBgn0027889	ball
HD_CFD00129	AAACGTACTGCGAAGTGTGC	AAGAGCAAGTGCCACCTGGG	FBgn0000274	Pka-C2
HD_CFD00128	GGGTGGCGTTTCAGCTGTAA	GCCGCCAGCTCATCTTCGGG	FBgn0024329	Mekk1
HD_CFD00127	GTTTTGTCGGCACGCCCTAT	CCTATTCAACAAGCATGACC	FBgn0031030	Tao
HD_CFD00126	TTCGAGGAGAAAGGCCTGAA	CTGCGCTTGCCGCTCGCGGA	FBgn0019990	Gcn2
HD_CFD00125	CGGATCCGCTTGCTTCCTCG	ACAGTACTGCCACGTTGTTA	FBgn0032749	Phlpp
HD_CFD00124	TGTAGGTGTACTCCTGCAGA	AGCCACTTTGTTTTCATCGA	FBgn0263980
HD_CFD00123	GCGATTTTACGCGGAGCATA	TCGGATCTGCTGCATTGCAT	FBgn0030573	nmdyn-D6
HD_CFD00122	TCACACTGCATCGGCGAGAA	CTCACTTCGTTCGCCAACTA	FBgn0030696
HD_CFD00121	AATTCGTATCCAAATCCAAG	ATTTGTACCCATATTTGTTG	FBgn0000536	eas
HD_CFD00120	CACTGGCTGCCGGGGTCCGT	AAAGGCGCATCCAACCTTCA	FBgn0037146
HD_CFD00119	CAGCTTGAAGAGTATCATCC	CTTGAAGTCGTTTGTCCACT	FBgn0036187	RIOK1
HD_CFD00118	TGGAGCGCTTCCGCCATCCG	GGCGACTGCTTGAGTGGCTG	FBgn0085385	bma
HD_CFD00117	CGGCCCGAACCGTTTGTGTC	CTATACATTTCCACGCTTGA	FBgn0037327	PEK
HD_CFD00116	TGTGTGGAGTCGCAGCATCC	ACCGTCAAATACGGCAAAGA	FBgn0027515
HD_CFD00115	TCTCCCTTGCGCATCAGGAC	GGTGGTTGTCGGTAGCCACC	FBgn0020270	mre11
HD_CFD00114	GTTTCAAGGCGATGCAGGTT	TCTGGATAATATGCACAAAG	FBgn0038446
HD_CFD00113	ACTGCGCCGACGACGCGAGG	CCATTTCATGGCTGGTCAGC	FBgn0261873	sdt
HD_CFD00112	GTGGCGCTTCTGGAAGTCTG	CTCCCGGCAATGCGAACAGA	FBgn0003093	Pkc98E
HD_CFD00111	TTTTCGAACGAGTTCACACC	CTACTCCGCATTTGCATGTT	FBgn0260934	par-1
HD_CFD00110	GTGCTCGATGGAATGCATGA	GGCCCAATTTAAGTATGCAG	FBgn0263998	Ack-like
HD_CFD00109	GCCATTGCGAATCTGAAGTC	ACATGGGCCAGCCCTTGACG	FBgn0039306	RIOK2
HD_CFD00108	TCTACTACTCTTGCTGTCGG	ATGTCGGTATGGCGGATGCA	FBgn0266136	Gyc76C
HD_CFD00107	TCAACATCACCGCAGTCAAC	ATCCTCTCCGGATGATTTGT	FBgn0032677
HD_CFD00106	GAGTTCCACACATGGTCATA	TGTTTCTCCAAACGCCCGAT	FBgn0026371	SAK
HD_CFD00105	TGCATAATCACCTCGGCCAT	GATGATGAGCTCTACTACTC	FBgn0038655
HD_CFD00104	TTGCTGGTGAGACGCACAGG	AGCACATCCAGCACGGCCTG	FBgn0267698	Pak
HD_CFD00103	ATACCCAGCCTGGAGTCCCT	CAGGCCCAAAACCAAGCGAA	FBgn0010441	pll
HD_CFD00102	TCAGTTTCATCACCTCGTGG	TCATGGACATCCGCGGGCAC	FBgn0033791	Drl-2
HD_CFD00101	CCGTTTCGGAGCGTTGCAGG	CAAACATATGCTGGAGCTGC	FBgn0266098	rg
HD_CFD00100	TCTCGGGGTGCAGCACAATG	GTGGCCAGTTTCGACAGTCC	FBgn0031265
HD_CFD00099	GATGGAATTCAAGCGATTTC	AGCTGATCGGCTAGCAGTTG	FBgn0032702
HD_CFD00098	TCATCTTCTTGATGCAGTTG	GTATCGGATCAGCGTTAACG	FBgn0005666	bt
HD_CFD00097	AACCTGGGATGATCTGAACA	TGGCACGTTTGGCCGCCTAT	FBgn0034568
HD_CFD00096	TCCGTTCAGCTATGAACTCC	GCACATCGAGCCCGTTCTCC	FBgn0033244
HD_CFD00095	TTTATTTACAAAAAAGGATG	GATTCGTGCGCTCTGGAGTC	FBgn0010407	Ror
HD_CFD00094	GATCCGTCCGGCTCCGAGTC	ACCATCACTACCACGTCAAG	FBgn0030761
HD_CFD00093	CGGTGGCTCCATCGGCTGGA	AACCTGACCAAGAGCTCCTC	FBgn0267390	dop
HD_CFD00092	GAAAAGCGTCAGATAGTTGT	GAGCAGGTCACTCAATGGCA	FBgn0037718	P58IPK
HD_CFD00091	TCCATTGGTCGATGTTGTGA	CTGCGGATTATCGGTGGACC	FBgn0004876	cdi
HD_CFD00090	AGGTGCGCAGATATATGATG	GGCAGCATCCTGTGCCCGAA	FBgn0022338	dnk
HD_CFD00089	CTGGTAATCTACCAGTAATT	GCACAAACCGGATGAATATT	FBgn0264492	CkIIalpha
HD_CFD00088	GAGCTTATCCAGCGCAATGG	TCTCGTACTCCCGCGCGTTC	FBgn0015544	spag
HD_CFD00087	TTGTCGTGTGTACGGGACGG	CTGCACATGAGTGGAGGATG	FBgn0260480
HD_CFD00086	CAAGTTATCGTTGATCTCGC	TGATGTTCGGCATTCTGGAG	FBgn0036030
HD_CFD00085	TGAAACGCGTTCGAATCCGT	TCGGGGAACCAAGACACTTT	FBgn0034667	comr
HD_CFD00084	CAATAAGCTGACCCGTCGCG	TAGTTTGCCACCCGGATACG	FBgn0052264
HD_CFD00083	CATAAGCCAGTGGGCAGTAC	CATGATCTGTAATGATTGCT	FBgn0032150
HD_CFD00082	CAGAGAGACGGCATCCTCCT	ACTTAGTGCAGTTGAACTGC	FBgn0037120
HD_CFD00081	TCGTATGGATGATACATGGA	GGCGAGCGTGGGCAGCGTCG	FBgn0014343	mirr
HD_CFD00080	TCCCCAACGCATCACATCGC	GTGCAAATACCACCCGGCTT	FBgn0000625	eyg
HD_CFD00079	CAGCGACGGCGTCTCGCGGA	GCTCGCACTCCGCATCCCCC	FBgn0034599	hng1
HD_CFD00078	CCTGGATCTCGCGGAGTTTA	TTGTCATCCGCTGATGCCGA	FBgn0003345	sd
HD_CFD00077	CTGTGTGAAGCACTCGTCTT	AGCCGCTGTCCGGCGAAGAG	FBgn0004865	Eip78C
HD_CFD00076	TCTCGCCCAAAGGAAGTCGC	CTTCATGAGTAGCGCTGCCG	FBgn0004595	pros
HD_CFD00075	GTTGTTGCGGACATTTCCGG	GGCGAGCAGATGGGGCGGCA	FBgn0004854	B-H2
HD_CFD00074	GTGTTCGTCCAGCTTCTCAG	GTGCTGGTGCAGTTCCAGCG	FBgn0033459
HD_CFD00073	ATTCTCGGTACGCGTACCGA	TGGGCCTCTTGCTTGTCATG	FBgn0039740	ZIPIC
HD_CFD00072	GCTCCTGGCTGGTCAGCAAT	TGTGCATGTGGGTGGCTGAA	FBgn0045759	bin
HD_CFD00071	AGCAGGCGTGATATGCTGAA	TGGATGTGGACTCGGACTCG	FBgn0004863	C15
HD_CFD00070	GACGTTCGCGATACCACCTC	GTACAGCACTTGCTGGGTAA	FBgn0026371	SAK
HD_CFD00069	CAAACGTGGACAGTATGCTG	ACGGTCGTCGGACACCATCG	FBgn0262081	Csk
HD_CFD00068	AGTGCATCCTCCACTGTGGG	ATGTAGCCTTGATGGCGGTC	FBgn0032820	fbp
HD_CFD00067	ATAGTCTGGGGTCGATTGTA	GCTGAGATCCTTGAATACAA	FBgn0019686	lok
HD_CFD00066	GAGCTCCTTGAACTGGTAGT	AAGTATTCGAAGCTGGCCCG	FBgn0037164
HD_CFD00065	TGGATGAGGATTGCGGACGA	CAGCAGAGGAGTAGCGTACA	FBgn0039858	CycG
HD_CFD00064	GCTTCCCAGAGTAAGAACAG	GTACGAGACATTGGGTTCGC	FBgn0046332	gskt
HD_CFD00063	GACAGCTTTGAGCACTGATT	CTCGACTGGCAAGACCGAGA	FBgn0027587
HD_CFD00062	ACTGAAGTGCGCTGTTGATT	GTATAGATCGCTGTCGCCTT	FBgn0003079	Raf
HD_CFD00061	TGCAGTAGCTCGTGCTGGCG	CGGGAGAATGCCAGCAGTTC	FBgn0031294	IA-2
HD_CFD00060	ACTGACATGGTCGCTGGTAG	TCACGAGTTCGATCACGGTG	FBgn0259101
HD_CFD00059	GACGATGGAAGCGAGATTCA	ACCAGCTCCAGCAACGTCGT	FBgn0040079	pkaap
HD_CFD00058	ACAGAACACTAGAGCTAGCG	TGTCAACGTGGATGAAGTTC	FBgn0035089	Phk-3
HD_CFD00057	GCAGCGTCCATATGGAGTAT	GTCACAGGTATTTTGGCGGG	FBgn0260990	yata
HD_CFD00056	ATCAAAGTTGTTGAGCTCCC	GGACGCAGCACATGGTCAGA	FBgn0000147	aurA
HD_CFD00055	TCTTTCGGCGCATCGCCGCC	TGCGCTCCAAGAAGCCCGTT	FBgn0050184
HD_CFD00054	ACTGGCTCGCCAACTCCAGG	TTGCATTCGTCACGACACCC	FBgn0010389	htl
HD_CFD00053	AGTGGCCTAGAGATTACTGG	CCTCGTCATACTCGGCCTCA	FBgn0011725	twin
HD_CFD00052	GCACGGATAAAGCAAATCGA	TAGCGTTAGGCAACGATCCT	FBgn0030735
HD_CFD00051	ACTGTGAGCGGTCGCCGAAC	AAGTTCCTCACGGCCAAGTA	FBgn0032297
HD_CFD00050	CGGCACCAGAACAGCCCAAT	ATGATGGTATCGCTCTTGCG	FBgn0030556	mRNA-cap
HD_CFD00049	GTGGTAAGACTGGAAAGCAC	CTACTGGCGAATGGTTTGGC	FBgn0267486	Ptp36E
HD_CFD00048	ATACCACGCTAATGCCTCGT	TCCAGCACCGGATAAACTAG	FBgn0026379	Pten
HD_CFD00047	GCTCTCCGGCAATGCCTTCT	TTTGTGCCGCGCTTTGTACA	FBgn0037679	Aduk
HD_CFD00046	CAGATCCGCCGGAGATCATC	TTGCGCCACACTATCGATGG	FBgn0000464	Lar
HD_CFD00045	GATGACTGCGGCTGTCCATT	ACGCCTCTGCATTTCGCGAC	FBgn0265959	rdgC
HD_CFD00044	AACAACACATCGTCCGCCAC	TTGTTTGGCTTTGCCTCCAC	FBgn0004373	fwd
HD_CFD00043	GGTGCGTGTTTCCGATTACC	TCCGGTGCTCTTAAAGTTGC	FBgn0039809
HD_CFD00042	TGGCCGACACATAGCCGTCG	ACATCGGTTTCTGGAGCACT	FBgn0034950	Pask
HD_CFD00041	AAATCTCCGACAGCCGCCAG	ATCGTCGTATACCTCCGACA	FBgn0010015	CanA1
HD_CFD00040	CACCCGATGTACTAGTCAAC	AGTCATACAGCGCGGTCCAC	FBgn0030018	slpr
HD_CFD00039	TGACACCTAGTGGGTACGGG	TCGCTTCACTTTGATCTTCG	FBgn0033773	Mos
HD_CFD00038	GCGTCTGAACAACCTGATTC	ATACTTTGGCAACGTTCACC	FBgn0002466	sti
HD_CFD00037	GGGAAGCTCCTGATCACTCT	CGTAGTCCTTCCCGTGGCGC	FBgn0031267	Ipk2
HD_CFD00036	GGTTGTCGGCATCTGCGCGA	GTTTGTTGAGAAGCCTGTGT	FBgn0027279	l(1)G0196
HD_CFD00035	CAACTCCCACTTTGTCAAGC	AGCGAGCATTTTGCTTGATG	FBgn0003502	Btk29A
HD_CFD00034	TCACTACAAGCGTAATCCCA	GTCGGAGAGCCTGAACAGCT	FBgn0000382	csw
HD_CFD00033	AACTGAAAAGCAGGCTCAAG	ATGGCACTCTGGCAGTTTCC	FBgn0039421
HD_CFD00032	TGGGGGAGGAGCTATGCAGA	AGGCACTCGTAGAGCTAATG	FBgn0037315	Cerk
HD_CFD00031	CGCGCTCTATTTCCGACGAG	TCTGGATGAAGATTGCCGCT	FBgn0265959	rdgC
HD_CFD00030	CTCCTTCTCGGCAGACTCGA	CAATGGCGGCTAACAAGGAG	FBgn0000150	awd
HD_CFD00029	ATGTTTAAATCTGGTCAATA	TTATATTGTACAGTGTTTGA	FBgn0003256	rl
HD_CFD00028	TGTGGCTGTGACCACAATGA	GCCAGATAATCGATAGAGTG	FBgn0022800	Cad96Ca
HD_CFD00027	CAAAGTCGTGATCGAATATC	GGTTACGGCCACGGCGATTG	FBgn0034179
HD_CFD00026	GACCCCACTCCAAATGCCAA	GGAAGCAGTACCAACGTTAA	FBgn0004584	Rrp1
HD_CFD00025	CATATGTACGCCAGCTGAAG	GTGTGCCAATGTCCACGCTG	FBgn0016131	Cdk4
HD_CFD00024	GACATCATGGGTGGGGGCAA	GGTAGCCGCGTTTCCGGGGG	FBgn0037064
HD_CFD00023	CGAGCCGCTGCGTCCCAATC	AGCCTAAAGCCTGCTGGTTC	FBgn0263980
HD_CFD00022	CCATCAGTACAAGTTCTGCG	ATCGAATCGCGGAAATGTGC	FBgn0260972	alc
HD_CFD00021	CTGGCTCCCATTCTCGCCAG	CTTCGCGGTAGACTTTCTGT	FBgn0025625	Sik2
HD_CFD00020	GCACTGCGAACGTGGGATAT	GTAGAAGGCTCTGTGTTGGG	FBgn0031397
HD_CFD00019	AGTTCCGAGCACCACCACAG	GAAAAGAGAAACCACCGGCT	FBgn0259227
HD_CFD00018	GTCAGATGCGATTCCCGCAT	CACAGCGATCCTCCATTTTG	FBgn0032702
HD_CFD00017	ATGTTGGAGGATCCATCCAA	GCTGACGCGTTTCGTGCTGC	FBgn0032820	fbp
HD_CFD00016	GCCACCGGCGGGGTTTGCTG	TGCTCGGTTTCACATCCCGA	FBgn0024326	Mkk4
HD_CFD00015	CATACATGGCCATGCTGGCG	TGAGGGCCACCCAGATCAGC	FBgn0037164
HD_CFD00014	GAAAGAGAACATTCAGCCGC	GCCTCCTTCAGATCCTCTAA	FBgn0263855	BubR1
HD_CFD00013	GTAGGAGAAGTCCAGCTGGT	GTTGAGCATGAGAACTGCTC	FBgn0267487	Ptp61F
HD_CFD00012	ACCGCCTGCAGAGCGGGAGC	GAAATGGGACTTGGCCACGG	FBgn0034997
HD_CFD00011	ATCTCTTTCCGAGCGCAGCC	GGTTAGAGTGGAGTAACTCT	FBgn0051183
HD_CFD00010	CCTCCATGAAGCAGGTCCAA	GGAGGAGCGGATTAGGAACT	FBgn0050184
HD_CFD00009	ACAAGGCAGCCTACATAATG	GCGGTGGAACACTATTTTTC	FBgn0260935	Vps15
HD_CFD00008	CGTCTGTGCCCAGCTGCTTC	TGCCGAAGCAGATGACCTTG	FBgn0026602	Ady43A
HD_CFD00007	CTCGATGCGTCCCGTCGTCC	GCAGGTGCGGAGCCATCTCG	FBgn0259822	Ca-beta
HD_CFD00006	TTTGAGCGGGCCATCGAGTC	GATCATGGACGGCACGGACG	FBgn0024947	NTPase
HD_CFD00005	CGTTTACAACTGGAGTACTG	AACACAAGATTCAGAATATG	FBgn0036266
HD_CFD00004	GGACTTTCCGGAAGTCTACA	CCAGAGCATCGCGCAGCAGT	FBgn0042711	Hex-t1
HD_CFD00003	TGAGGGTCTATCGCTAACCG	TCAGGGTCCCAGTCAGCAGA	FBgn0036428	Gbs-70E
HD_CFD00002	TCGAAAAGCGACCAACCTGT	AAATACTTTGTTAACGATGG	FBgn0052568
HD_CFD00001	GATCTGCTGACTCTCACCAG	GGGCGTTGGCCTCATGTTCC	FBgn0032752
